# Cancer Cell’s Seven Achilles Heels: Considerations for design of anti-cancer drug combinations

**DOI:** 10.1101/2023.01.02.522527

**Authors:** Valid Gahramanov, Frederick S. Vizeacoumar, Alain Morejon Morales, Keith Bonham, Meena K. Sakharkar, Franco J. Vizeacoumar, Andrew Freywald, Michael Y. Sherman

## Abstract

Loss of function screens using shRNA and CRISPR are routinely used to identify genes that modulate responses of tumor cells to anti-cancer drugs. Here, by integrating GSEA and CMAP analyses of multiple published shRNA screens, we identified a core set of pathways that affect responses to multiple drugs with diverse mechanisms of action. This suggests that these pathways represent “weak points” or “Achilles heels”, whose mild disturbance should make cancer cells vulnerable to a variety of treatments. These “weak points” include proteasome, protein synthesis, RNA splicing, RNA synthesis, cell cycle, Akt-mTOR, and tight junction-related pathways. Therefore, inhibitors of these pathways are expected to sensitize cancer cells to a variety of drugs. This hypothesis was tested by analyzing the diversity of drugs that synergize with FDA-approved inhibitors of the proteasome, RNA synthesis, and Akt-mTOR pathways. Indeed, the quantitative evaluation indicates that inhibitors of any of these signaling pathways can synergize with a more diverse set of pharmaceuticals, compared to compounds inhibiting targets distinct from the “weak points” pathways. Our findings described here imply that inhibitors of the “weak points” pathways should be considered as primary candidates in a search for synergistic drug combinations.

## Supplementary material for "Cancer Cell’s Seven Achilles Heels: Considerations for design of anti-cancer drug combinations": Supplementary_Table_S1_S3.xlsx

### Sheet: TABLE_S1
Supplementary Table S1: The list of sensitized genes in each collected shRNA screening data.
1306 GENES	225 GENES	1000 GENES	938 GENES	4000 GENES	306 GENES	331 GENES	1073 GENES
Irinotecan	Plant_extract_CD_HCC1143_GSEA	HDAC_inhibitor_BT20	HDAC_inhibitor_MB231	PIAGLITAZONE	JG-98	p53_inhibitor_targeted_SJSA	AZD8186
A2M	A4GALT	SEPT3	AADACL2	MARCH5	ABCB7	ABCA1	43526
ABCA1	ABCA10	SEPT6	ABCC1	SEPT1	ABCC1	ABCA12	43722
ABCB1	ACOT11	AADACL2	ABCF3	SEPT2	ABCC2	ABCB1	AACS
ABCC2	ACPT	AARSD1	ABL1	SEPT4	ACADVL	ABCB9	ABHD4
ABCC3	ACTA1	ABCA5	ABR	SEPT14	ADCY8	ABHD4	ABHD8
ABCD2	ACTB	ABCA6	ACACB	A2ML1	ADRA1A	ACER2	ABI1
ABL1	ACTN2	ABCE1	ACBD4	AADAT	AGRN	ACTA2	ABL1
ACAA1	ACY3	ABI3BP	ACCN5	AAGAB	ALDH4A1	ADAMTS7	ACBD5
ACACA	ADARB1	ABL1	ACCS	AAK1	AMPD2	ADIG	ACBD6
ACADS	ADRB1	ACAD9	ACOT8	AASDH	AMY2B	AEN	ACHE
ACADSB	AHSG	ACN9	ACRV1	ABCA1	ANP32A	AIFM2	ACOT7
ACADVL	ALG2	ACRBP	ACSBG1	ABCA12	ANXA5	AKAP9	ACOT9
ACAT2	ALMS1	ACSL3	ACTL6B	ABCA13	APOA2	AKR1B10	ACSM5
ACE	APAF1	ACTR3B	ACTR5	ABCA7	APOBEC3G	ALDH4A1	ACTG2
ACHE	APOA2	ACVRL1	ACTRT1	ABCA8	AQR	ALOX5	ACTL7B
ACOX1	ARD1A	ADAM17	ACVR2A	ABCB11	ARFGEF2	AMZ2	ACVR1B
ACOX2	ARPC2	ADAMTS19	ACYP1	ABCB5	ARHGEF12	ANKRA2	ACVR2A
ACOX3	ARPC3	ADAMTS20	ADAM23	ABCC1	ATF3	ANLN	ADAM12
ACP1	ARRB1	ADAMTS9	ADAM9	ABCC13	ATG4A	ANXA4	ADAMTS10
ACSL1	ASMT	ADCY6	ADAMDEC1	ABCC4	ATP2B2	APAF1	ADAMTS18
ACSL4	ATP6V1E1	ADCY9	ADCK1	ABCC5	ATP6AP1	APC	ADAMTS19
ACSL5	B3GALT5	ADH5P4	ADIPOQ	ABCF1	ATP6V1G1	APOBEC3C	ADAMTS5
ACSM1	BCL2L14	ADIG	ADRA2B	ABHD10	ATRX	APOBEC3D	ADAMTSL1
ACSS1	BCL2L2	ADORA3	ADSS	ABHD11	BAAT	APOBEC3H	ADARB1
ACTA1	CACNA1A	ADPRH	AEN	ABHD12B	BAP1	ARAP2	ADAT3
ACTB	CACNA1F	ADSS	AGXT2L1	ABHD15	BIN1	ARHGAP30	ADCK1
ACTG1	CCNE1	AFF2	AHI1	ABHD3	BLMH	ARID3A	ADCY2
ACTG2	CCNK	AGBL2	AK2	ABHD5	BMP10	ASCC3	ADIPOR1
ACTN1	CD34	AGPS	AK5	ABI2	BNIP3	ASS1	AGAP3
ACTN2	CDC2L6	AHRR	AKT3	ABL1	BPNT1	ASTN2	AGBL5
ACTN3	CDK5R1	AIF1	ALAS2	ABLIM2	C1ORF103	ATF3	AGR3
ACTN4	CDKN3	AIFM3	ALDH4A1	ABTB2	C7	ATP2B2	AJAP1
ACTR2	CEP290	AKAP11	ALDH8A1	ACACA	C9ORF47	BAI1	AKT2
ACTR3	CETP	AKAP8L	ALG1	ACACB	CAPN5	BAX	AKT3
ACVR1B	CHMP1B	AKT3	ALPK2	ACAN	CBR1	BBC3	AKTIP
ACVR2A	CHRNA1	ALDH1A1	ALS2CR11	ACAP2	CCK	BCL2L14	ALDH5A1
ACVRL1	CHST4	ALG12	ALS2CR16	ACBD6	CCL28	BCL6	ALPI
ADA	CIT	ALS2CR16	AMY1C	ACCN2	CCL3L1	BDKRB2	AMBP
ADAM8	CLU	ALS2CR8	ANKRD35	ACCS	CD58	BID	ANGPT1
ADAR	COASY	ANK3	ANO2	ACE2	CDA	BIRC5	ANKRD13B
ADCY6	CSE1L	ANKRD26	ANP32B	ACER1	CDC40	BLOC1S2	ANKS1A
ADH1C	CSNK1A1L	ANKRD44	AOC2	ACER3	CDK5	BMP7	ANKS3
ADH5	CSRP3	ANKRD5	AP4E1	ACN9	CDX2	BNIP3L	ANO1
ADIPOR2	CTSD	ANKRD6	APBB3	ACO1	CDX4	BTG2	ANO5
ADM	CTSS	ANKRD7	APH1A	ACO2	CEBPD	C12orf5	ANPEP
ADORA2B	CUGBP2	ANLN	APLN	ACOT12	CEL	C13orf15	ANXA6
ADRA1B	CYP2F1	ANP32A	APOA1	ACOT13	CHD8	C17orf82	AQP12A
ADRA2B	DAPK3	AP1G1	APOBEC4	ACOT2	CLDN18	C1orf183	AQP2
ADSL	DCTN1	AP4E1	ARAP3	ACOT7	CLTC	C20orf108	ARF1
AGER	DGKH	APOC4	ARF4	ACOT8	CMAS	C2orf66	ARF3
AGRN	DNAJB9	APOL1	ARHGEF10	ACOX3	COL5A1	C2orf71	ARF5
AHCY	DRD4	APOL3	ARHGEF6	ACP5	COL5A2	C3orf16	ARHGAP17
AIFM1	DUT	ARAP2	ARID2	ACP6	CPE	C3orf20	ARHGAP20
AK3	EBP	ARAP3	ARMC7	ACRC	CPO	C6orf204	ARHGAP25
AKAP10	EEA1	ARGLU1	ARMCX5	ACRV1	CRTAM	C6orf58	ARHGAP26
AKAP12	EED	ARHGAP18	ARPC3	ACSBG1	CRY1	CASP1	ARHGEF12
AKR1A1	EIF2B1	ARHGAP5	ARR3	ACSF3	CSE1L	CASP10	ARHGEF5
AKR1C2	EIF3A	ARHGAP6	ARSH	ACSL4	CSF2RA	CASP6	ARL2
AKT1S1	EIF4G3	ARHGEF5	ART4	ACSM2B	CXCR3	CAV1	ARL4D
AKT2	EMP1	ARRDC1	ASB11	ACSS1	CXCR6	CBS	ARNTL
AKT3	EMX2	ASB2	ASB18	ACTL6A	CYP1A2	CCBP2	ARPC3
ALAD	ENPP7	ASNS	ASPHD1	ACTL8	CYP21A2	CCDC90B	ARPC4
ALAS1	EPHB3	ASTN1	ATM	ACTR5	CYP46A1	CCNG1	ASMTL
ALCAM	FABP3	ATL2	ATP1A1	ACVR1	CYSLTR1	CCNK	ASZ1
ALDH1A1	FBLN1	ATM	ATP2A2	ACVR1B	DCXR	CD82	ATG4B
ALDH1A3	FGF3	ATP5C1	ATP2C1	ACVRL1	DGKH	CDC25C	ATP6V0A4
ALDH2	FOXO4	ATP6V1E1	ATP6V0E1	ADAM12	DLX1	CDC42BPG	ATP9B
ALDH6A1	G6PD	ATP6V1H	ATXN2	ADAM18	DNAJB1	CDKN1A	AUP1
ALDOA	GALNS	ATP7A	ATXN2L	ADAM20	DNAJB4	CES2	AVEN
ALDOB	GAMT	ATP8B1	AXL	ADAM29	DNMT1	CHAC1	AXIN1
ALDOC	GDI2	B3GAT3	AZI2	ADAM32	DRD1	CHMP4C	B3GALT1
ALG1	GGCX	B3GNT1	B3GALT5	ADAM7	DRD2	CMBL	B3GNT3
ALOX15B	GIP	B3GNT5	B3GNTL1	ADAM9	DRD5	COL17A1	BARX2
AMD1	GLUD1	B3GNTL1	B4GALNT4	ADAMTS1	DUSP4	COL18A1	BAT5
AMH	GMPPB	BACE2	BACE2	ADAMTS10	DUSP6	COL20A1	BBS12
ANGPTL3	GNRHR	BCAP29	BAGE4	ADAMTS13	EEF2	COL21A1	BBX
ANGPTL4	GPX6	BCAS2	BAIAP2	ADAMTS20	EFNB1	COL4A1	BCAR3
ANP32E	GSTO2	BCO2	BBS9	ADAMTS3	EFTUD2	COL5A1	BCL2L1
ANXA1	GTF2H3	BCOR	BCOR	ADAMTS6	EIF1AX	COL6A3	BCL2L10
ANXA2	GTF2H4	BEX5	BCR	ADAMTS9	EIF1AY	CPE	BCL2L2
ANXA5	GUCY1B3	BIN2	BDKRB2	ADAMTSL1	EIF2B5	CPN1	BCL3
AOC3	GYS1	BMP4	BEX2	ADAMTSL3	EIF2S2	CPO	BCL7B
AOX1	GYS2	BMPR1A	BLK	ADARB1	EIF3A	CRIP2	BIRC5
APBB1	GZMB	BMPR2	BMP2KL	ADAT3	ELK4	CRYZ	BLK
APEX1	HBB	BOLL	BMX	ADC	EMR1	CSF1	BMPR1A
APLP1	HNF4A	BRMS1L	BPY2C	ADCY4	EMR3	CSNK1G1	BNIP1
APOA1	HRAS	BRSK1	BRD1	ADCY9	EPHA4	CTSD	BRAF
APOA4	HS3ST3A1	BTAF1	BRD3	ADCYAP1	EPS15	CTSF	BSG
APOBEC3G	HS6ST3	BTNL9	BRDT	ADD2	ERG	CX3CL1	BSPRY
APOC1	HSPA1L	BUB1	BRUNOL6	ADIG	ESRRA	CYFIP2	BST1
APOC2	HTR6	BUB1B	BTG4	ADORA2B	F2RL2	CYP21A2	BTBD12
APOD	IFNA21	BVES	BTN3A1	ADRA1A	FBXW7	CYP4F3	BTBD3
APOE	IFNG	C	C10orf31	ADSS	FGB	DAO	BTD
APRT	IL17D	C10orf78	C10orf96	AEBP2	FOXN1	DCP1B	BTN3A3
AREG	IL17F	C11orf88	C11orf64	AFG3L2	FOXO1	DDB2	BZW2
ARF1	IL3RA	C12orf30	C13orf1	AFTPH	FZD3	DDIT4	C10orf120
ARFGAP1	IL4	C14orf138	C13orf36	AGAP3	FZD4	DDR1	C10orf26
ARG1	INHA	C14orf162	C14orf118	AGBL2	FZD6	DEF6	C11orf40
ARG2	INPP5B	C14orf39	C14orf2	AGBL4	FZD7	DGKA	C11orf71
ARHGDIA	INPP5D	C15orf42	C14orf93	AGBL5	GAD1	DGKI	C12orf10
ARHGEF6	ITGB7	C16orf47	C16orf61	AGFG1	GBX2	DKK1	C14orf115
ARPC2	JAG2	C16orf82	C16orf65	AGGF1	GCGR	DNMT1	C14orf118
ARPC3	JAM2	C17orf57	C16orf75	AGK	GGTL3	DOCK8	C14orf119
ARRB2	KCNQ2	C17orf64	C16orf89	AGMAT	GHSR	DPEP1	C15orf24
ASL	KDELR1	C17orf78	C18orf2	AGPAT3	GLP2R	DRAM1	C15orf33
ASNS	KIF11	C17orf80	C18orf45	AGPS	GNB2L1	DUOX1	C16orf58
ATF3	KL	C17orf97	C19orf41	AGTPBP1	GNRHR	DUSP1	C16orf73
ATF4	KRAS	C18orf34	C19orf53	AHI1	GP1BA	DUSP14	C17orf49
ATF5	LBP	C19orf53	C1orf109	AHSA2	GPR109B	DUSP5	C19orf45
ATP1B1	LIPF	C1D	C1orf122	AIF1	GPR18	EBI3	C19orf59
ATP2A2	LITAF	C1orf109	C1orf144	AIM1	GPR35	EDN2	C19orf61
ATP2B1	LOC390876	C1orf136	C1orf157	AIM1L	GPR37	EEF1A1	C1orf110
ATP6AP1	LOC391656	C1orf156	C1orf168	AIM2	GPR65	EFNB1	C1orf131
ATP6V0B	LOC439992	C1orf218	C1orf175	AJAP1	GPR68	EGFR	C1orf27
ATP6V0C	LRP1	C1orf43	C1orf227	AK3	GPRC5C	ENC1	C1QTNF6
ATP6V0E1	LRPAP1	C1orf53	C1orf25	AK3L1	GRIN3A	EPHA2	C20orf7
ATP6V1C1	LRRC15	C1orf83	C1orf84	AK7	GRM5	EPN3	C20orf95
ATP6V1D	Luc	C1QL3	C1orf97	AKAP11	GRM7	EPS8L2	C21orf59
ATP6V1E1	MAGI1	C1QTNF2	C20orf108	AKAP12	GTF2E2	ERCC5	C21orf91
ATP6V1G1	MCM4	C20orf158	C21orf29	AKAP5	GTF2H3	ESRRB	C22orf13
ATP6V1H	MEF2B	C20orf173	C21orf33	AKAP7	GTF3C3	FAM183A	C22orf40
ATRX	MEFV	C20orf185	C21orf57	AKR1B1	GZMB	FANCC	C2CD2L
AUH	MERTK	C20orf196	C21orf66	AKR7A2	H19	FAS	C3orf10
AURKA	MLYCD	C20orf20	C22orf27	AKR7A3	HIST2H3C	FBXO22	C5orf35
AURKB	MYCN	C20orf7	C2orf24	AKT1S1	HNRNPC	FBXW7	C6orf62
B2M	MYD88	C21orf124	C2orf34	AKT3	HNRPK	FDXR	C8orf86
B3GALT6	MYOG	C21orf57	C2orf39	AKTIP	HOXA13	FLJ41841	C9orf131
B3GAT1	NCOA3	C21orf66	C3orf44	ALAS2	HOXB4	FOSL1	C9orf94
B3GAT3	NDUFA8	C2orf63	C3orf59	ALDH18A1	HOXB6	FRMPD2	CACNA2D2
B3GNT3	NDUFS8	C2orf69	C4orf31	ALDH1A1	HOXD13	FXYD3	CACNG4
B4GALT1	NMNAT1	C3orf21	C4orf39	ALDH1B1	HR	GADD45A	CACNG8
B4GALT2	NMNAT2	C3orf31	C5orf40	ALDH8A1	HRH4	GALIG	CALM1
B4GALT4	NPY2R	C3orf44	C6orf118	ALDH9A1	HSD17B2	GAMT	CAMK2N1
B4GALT5	NR3C1	C3orf48	C6orf125	ALG13	HSD17B4	GBE1	CAMKK1
B4GALT7	NSMCE2	C3orf67	C6orf126	ALG2	HSF2	GDF15	CAMKK2
BAIAP2	NT5C1A	C5orf40	C6orf136	ALG9	HSP90AB1	GJB5	CAPZA3
BAK1	ORC1L	C5orf44	C6orf62	ALMS1	HSPB1	GLS2	CBLN2
BAX	PARK7	C6orf118	C6orf97	ALMS1P	HSPG2	GML	CBWD3
BCAR1	PEBP1	C6orf125	C7orf68	ALPK1	HTR1F	GPR56	CBX6
BCAT1	PIK3C2B	C6orf15	C8orf44	ALPK2	HTR2B	GPR87	CCBP2
BCKDHA	PIP3-E	C6orf201	C9	ALS2CL	HTR2C	GPX1	CCDC101
BCKDHB	PIP5K2B	C7orf28B	C9orf139	ALS2CR16	HTR3A	GRIN2C	CCDC14
BCL2	PITX2	C7orf31	C9orf4	ALS2CR4	HTR3B	GSS	CCDC36
BCL2A1	PKM2	C7orf68	CA2	ALX1	HTR3C	HES2	CCDC50
BCL2L1	PLA2G4C	C9orf106	CADM3	AMACR	HTR4	HGF	CCDC60
BCL3	PLK1	C9orf125	CALHM3	AMDHD1	HYAL2	HHAT	CCDC66
BCL6	PLLP	C9orf91	CALM2	AMDHD2	IDH1	HIC1	CCDC80
BDH2	PMM1	CA14	CAMK2A	AMHR2	IDH3G	HRAS	CCDC97
BDKRB1	PODXL	CACNG4	CAMTA2	AMIGO1	IGFBP6	HSP90AB1	CCL23
BDNF	POLR2A	CADPS	CAPN13	AMIGO2	IKBKB	HSPA4L	CCNL2
BGN	POLR2B	CALCB	CASC3	AMIGO3	IL10RB	HSPA8	CCNT1
BID	PON2	CALR	CASC5	AMOTL1	IL13	HTT	CCS
BIK	PRDX3	CALR3	CBX6	AMPD1	IL1R1	ICAM1	CD14
BIRC3	PRKDC	CAMKV	CCDC126	AMPD3	IL22	IER3	CD1D
BLVRA	PRMT1	CAPN13	CCDC23	AMT	IL28B	IGFBP3	CD226
BLVRB	PSMA5	CAPSL	CCDC26	AMZ1	IL9R	IKBIP	CD300LB
BMP1	PSMA7	CAPZA2	CCDC27	ANAPC13	INPPL1	INPP1	CD68
BMP2	PSMD1	CARD17	CCDC57	ANGEL1	IRF6	INPP5D	CDC25A
BMPR1A	PSME1	CBLL1	CCDC79	ANGEL2	IRF8	IRF5	CDC26
BMPR1B	PTAFR	CBX5	CCL13	ANK1	JUN	ISCU	CDC40
BMPR2	PTCH1	CCDC115	CCL14	ANK3	JUP	ITGA3	CDC42EP5
BNIP3L	PTPN9	CCDC116	CCL5	ANKHD1	KCNC4	ITGA9	CDH2
BRCA1	RAD51	CCDC140	CCNB1IP1	ANKMY1	KCNH2	KANK3	CDK13
BST2	RAD54B	CCDC149	CCNYL1	ANKRD1	KCNH7	KCNC2	CDK17
BTC	RAD9A	CCDC26	CCR2	ANKRD13B	KIF3A	KCNN4	CDK18
BTG1	RBX1	CCDC45	CCRL1	ANKRD13D	KLRC4	KDM4B	CDK3
BTG2	RECQL5	CCDC48	CCS	ANKRD16	KLRK1	KIAA0247	CDK4
BTG3	RELB	CCDC51	CD200	ANKRD17	KPNB1	KLHDC7A	CDKN2A
BUB1B	REV1	CCDC59	CD200R1L	ANKRD2	KREMEN1	KRT15	CDNF
BUB3	RGS16	CCL13	CDC123	ANKRD26P1	LAT2	KRT8	CDX4
C1QA	RPA1	CCNC	CDC37L1	ANKRD35	LDLR	KSR1	CELA3A
C1QC	RPA2	CCNI	CDC42BPB	ANKRD6	LHX2	LAMA3	CELSR2
C1R	RPL14	CCRL1	CDH2	ANKS1A	LOC402057	LAPTM5	CEP170L
C1S	RPL30	CCT2	CDK4	ANKS3	LPHN2	LDLRAD1	CEP68
C2	RPL8	CD163L1	CDK6	ANKS4B	LRRK1	LGALS3	CFL1
C3	RPS13	CD200R1	CDR1	ANO10	LRRK2	LIF	CFP
C3AR1	SAP18	CD2AP	CDY2B	ANP32C	LY75	LRDD	CHCHD6
C4BPB	SDHD	CD80	CEACAM4	ANXA10	MAFK	LRP1	CHPF2
C5AR1	SFRP1	CDAN1	CEACAM6	ANXA2	MAPK8IP3	LYNX1	CHST14
C8A	SFRP4	CDC123	CENPF	AOX1	MAS1	MAD1L1	CHST15
C8B	SHISA5	CDC2L5	CENPK	AP1M1	MBD1	MCC	CHST3
C8G	SLC18A3	CDK2	CEP72	AP1M2	MBD4	MDM2	CIB2
C9	SLC22A12	CDK3	CES8	AP1S2	MC4R	MET	CIDEB
CA12	SLC25A11	CDK7	CFHR5	AP3B1	MCM2	MFSD4	CISD1
CA2	SLC2A4	CDKL3	CHD3	AP4B1	MCRS1	MGAM	CKB
CA4	SMARCC2	CDNF	CHD4	AP4M1	ME2	MGMT	CKM
CA6	SMC4	CDSN	CHIC2	AP4S1	MEF2D	MICALL1	CKMT2
CAB39	SMURF1	CDY1B	CHODL	APCDD1	MELK	MLH1	CLCA2
CACNA1H	SNAP47	CENPC1	CHRDL1	APOBEC1	MFNG	MMP2	CLEC16A
CAD	SPN	CEP57	CHRNA5	APOBEC2	MOG	MSH2	CLK3
CADM1	SPRED2	CERK	CKAP2	APOBEC3B	MYL1	MYBPC3	CNOT6
CADM3	SRP19	CERKL	CKAP4	APOBEC3C	NACA	NADSYN1	CNOT8
CALCRL	SRP68	CES1	CLC	APOBEC4	NCL	NDRG1	COLQ
CALM1	SUFU	CFHR4	CLCA4	APOC1	NDUFA4	NDRG4	COQ6
CALM3	SYN3	CFTR	CLEC12A	APOE	NDUFA5	NINJ1	COX5A
CALR	SYT1	CHD9	CLEC4D	APOL2	NEUROG3	NLRC4	CPNE1
CAMK4	TAT	CHDH	CLN5	APOL3	NFKBIB	NOS3	CPXCR1
CANT1	TBX21	CHEK2	CLPTM1L	APOL4	NKRF	NTF3	CREB1
CAP1	TCF7L2	CHI3L2	CLTA	APOL6	NMI	NTPCR	CREBL2
CAPN3	TCIRG1	CHMP2A	CNOT8	APP	NR1D1	NTRK2	CRISP1
CAPN5	TEAD2	CHST10	CNTN1	AQP6	NR4A3	ODC1	CRLF1
CARTPT	TECR	CHTF8	CNTNAP3	AQR	NR5A1	ORAI3	CRYBA4
CASP1	TF	CKLF	COG3	ARCN1	NRG1	P2RX6	CSK
CASP3	TGIF1	CLEC2B	COG5	ARF1	NT5C3	PANK1	CSNK1E
CASP4	TIMP3	CLEC4C	COG6	ARFGAP3	NUP214	PARD6G	CSNK1G2
CASP6	TLX1	CLN3	COG8	ARGLU1	OCIAD1	PARK2	CSNK2A2
CASP7	TLX3	CMKLR1	COL4A6	ARHGAP17	OLIG1	PCBP4	CSNK2B
CASP8	TM2D1	CNGA1	COL5A3	ARHGAP27	OPRD1	PCNA	CSPG4
CASP9	TNFRSF10A	CNO	COPZ1	ARHGAP9	OPRK1	PDE4C	CSPP1
CAT	TNFRSF18	CNRIP1	COX6A1	ARHGEF11	P2RY5	PDGFC	CT47A11
CAV1	TOLLIP	CNTLN	CPA6	ARHGEF5	PACRG	PERP	CTDSP1
CBL	TOP1	CNTN4	CPEB4	ARID1A	PAPOLA	PGAP1	CUZD1
CBLB	TPK1	COL12A1	CPLX4	ARID1B	PAX8	PGF	CXorf59
CBX3	TRRAP	COL14A1	CPNE5	ARID2	PAXIP1	PGPEP1	CYB5R3
CBX5	TUBA4	COL16A1	CPVL	ARID4B	PCGF2	PHLDA3	CYLD
CCL11	UBE2M	COL29A1	CRIPT	ARID5A	PDHX	PKP1	CYorf15A
CCL13	UBTF	COL4A3	CRYBA4	ARID5B	PGF	PLAGL1	CYSLTR2
CCL17	UGT2A3	COLEC11	CSAD	ARL1	PHKB	PLCL2	DCK
CCL19	WEE1	COMMD7	CSNK1A1	ARL11	PICALM	PLEKHG1	DCTN4
CCL20	WNT3	COQ10B	CSNK1A1L	ARL13B	PIK3CG	PLK2	DDA1
CCL22	YARS	CPLX1	CSNK1D	ARL14	PIK4CA	PLK3	DDR1
CCL5	VDR	CPLX4	CSNK1E	ARL15	PITX2	PLXNB3	DDR2
CCNA2	PSMD11	CR1	CSNK1G1	ARL4A	PKM2	PMAIP1	DDX19A
CCNB2	YWHAG	CRADD	CSNK2A2	ARL4D	PKMYT1	PML	DDX55
CCND2	ZCCHC11	CRB1	CSRNP1	ARL5A	PLK1	PMS2	DEPDC1
CCND3		CRBN	CSTA	ARL5B	POLR2A	PNLIPRP2	DGKQ
CCNE1		CREM	CTBS	ARL6IP5	POLR2B	POLH	DGKZ
CCR2		CRYZL1	CTDSPL	ARL9	POLR2D	POLK	DGUOK
CCR7		CSGALNACT1	CTSK	ARMC1	POLR2F	PPM1D	DHCR24
CD1D		CSN3	CUBN	ARMC10	POLR2I	PPM1J	DHDH
CD2		CSNK1G3	CXorf59	ARMC3	PPP1R3A	PRDM1	DIDO1
CD209		CSRNP3	CXorf61	ARMCX1	PPYR1	PRKAB1	DIO2
CD247		CST9	CYLC2	ARNTL2	PRKY	PRKAB2	DIXDC1
CD274		CSTF3	CYorf15A	ARPC2	PROCR	PRKX	DKK2
CD276		CTAGE4	CYP2C18	ARR3	PRPF19	PRO1068	DMGDH
CD28		CTGF	CYP2J2	ARSF	PSMA1	PROM2	DMRT1
CD34		CTNNA1	CYP2U1	ART4	PSMA2	PSTPIP2	DMRT3
CD36		CXorf61	CYP3A43	ARVCF	PSMA3	PTEN	DMRTA1
CD37		CYP3A7	CYP4F22	AS3MT	PSMB2	PTK2	DMRTB1
CD38		DAAM2	DACT1	ASAP1	PSMB6	PTP4A1	DNAJC21
CD3D		DCAF4L2	DALRD3	ASB11	PSMC2	PTPRE	DNASE1L1
CD3E		DCDC1	DAZ4	ASB12	PSMC6	PTPRU	DNASE2
CD4		DCLRE1A	DBF4B	ASB14	PSMD1	PVRL4	DNMT1
CD40		DCUN1D1	DCAF11	ASB18	PSMD2	PYCARD	DOCK4
CD40LG		DDHD2	DCDC2	ASB3	PSMD3	RABGGTA	DOK5
CD44		DDO	DCST1	ASB4	PSMD6	RAD51C	DPYSL5
CD46		DEFA3	DDX3X	ASB9	PTGDR	RB1	DRAP1
CD47		DEFB106A	DDX60	ASCC3	PTGER3	RBM38	DSN1
CD48		DGKI	DEF8	ASCL4	PTH2R	RETSAT	DUPD1
CD69		DGKZ	DEFB1	ASGR1	PYGO1	RFNG	DUSP23
CD74		DHTKD1	DGKH	ASNA1	RAN	RFWD2	DUSP9
CD79A		DHX29	DGKI	ASPHD1	RBX1	RGS12	DUT
CD80		DIAPH1	DHFRL1	ASPM	RECQL	RHOD	DVL3
CD81		DICER1	DHRS4	ASS1	RPL10	RINL	E2F1
CD86		DMBT1	DHRSX	ASTN1	RPL11	RNF144B	E2F5
CD8A		DMRTA1	DIO1	ATAD1	RPL14	RNF19B	EARS2
CD8B		DNAJC24	DIRAS2	ATAD2	RPL30	RPS27L	EEF1DP3
CD9		DNAJC6	DMC1	ATAD2B	RPL6	RRM2B	EGFR
CD96		DNAJC9	DMGDH	ATCAY	RPS13	S100A2	EID2B
CD99		DNHD1	DMRT2	ATE1	RTF1	SAC3D1	EIF2AK2
CDC20		DNM1L	DMRTA1	ATF3	RUNX2	SCARA3	EIF5
CDC25A		DSE	DMXL2	ATF7	RUNX3	SCD	EMR1
CDC25B		DUSP12	DNAI2	ATG10	RUVBL2	SCGB1D2	EN1
CDC27		DUSP16	DNAJB1	ATG4B	RXRA	SCN2A	ENPP2
CDC34		DYM	DNAJC6	ATG4C	SAP18	SCN3B	ENTPD2
CDC6		DYNC1LI1	DNMT1	ATG9B	SARM1	SCO2	EPB41L1
CDC7		DYNC2LI1	DOCK9	ATL1	SC5DL	SDC1	EPHA8
CDCA8		E2F1	DOLK	ATL2	SF1	SEMA3B	EPHB2
CDH15		ECD	DPH1	ATL3	SIN3A	SERPINB5	EPHX3
CDH2		EDEM1	DPP9	ATM	SIRT5	SERPINE1	ERBB3
CDK2		EFNB2	DPY19L1P1	ATMIN	SLC26A2	SERTAD1	ERBB4
CDK4		EGFR	DRG1	ATN1	SMARCA4	SESN1	ERC1
CDK5R1		EIF2C4	DSG1	ATP11A	SNCAIP	SESN2	ERCC3
CDK8		EIF3D	DUOXA1	ATP11C	SNRNP200	SF3B14	ETV7
CDK9		EIF3I	DUSP28	ATP1A1	SNRPA1	SFN	EZH1
CDKN1A		EIF4E	E2F3	ATP2B4	SNRPD2	SGK2	FAM102B
CDKN2B		ELAVL2	EEA1	ATP5C1	SORBS1	SH2D1A	FAM113B
CDKN3		ELF4	EEF1A2	ATP5G2	SP1	SHBG	FAM127A
CDO1		ELMO1	EEF1B2	ATP5G3	SP3	SIDT2	FAM153A
CEBPB		ELOVL4	EFCAB5	ATP5S	SPAM1	SLC30A1	FAM161B
CEL		ELOVL6	EFCAB7	ATP6AP2	SPRY3	SLC44A5	FAM162A
CELSR1		ELTD1	EID1	ATP6V0A1	STRAP	SPRY1	FAM165B
CETN2		EMB	EIF3E	ATP6V0A2	TACR1	STEAP3	FAM166A
CFH		EMILIN1	EIF3F	ATP6V0A4	TBXA2R	SULF2	FAM199X
CFHR2		EMP1	ELMOD1	ATP6V0D1	TCF7L1	SYTL1	FAM38A
CFI		ENC1	ELMOD2	ATP6V0E1	TCOF1	TAF3	FAM53B
CFP		ENTPD1	ELOF1	ATP6V1C1	TEAD2	TAP1	FAM53C
CHAF1A		EPB41	EMB	ATP6V1D	TFCP2	TCERG1L	FAM71F1
CHEK1		EPB49	EMILIN1	ATP6V1H	TLE1	TCP11L1	FBXO36
CHKA		EPHA2	ENG	ATP7A	TNFSF4	TGFA	FBXW7
CHPF		EPHA5	EP300	ATP7B	TNFSF8	TM7SF3	FCER2
CHPF2		EPHA6	EPB41L3	ATP8B1	TNIP1	TMEM63B	FCGBP
CHRNA5		EPHA7	EPB41L5	ATP8B2	TWIST1	TMEM68	FCGR2B
CHST1		EPPK1	EPB42	ATPAF2	UBE2L3	TNFAIP8	FDFT1
CHST12		EPS15	EPB49	ATPIF1	UROD	TNFRSF10A	FES
CHST2		ERBB3	EPHA5	ATXN10	USP9X	TNFRSF10B	FGF3
CHST3		ERBB4	EPHA7	ATXN2L	VNN1	TNFRSF10C	FGF4
CHST4		ERI1	EPHB3	ATXN7L2	WARS2	TNFRSF10D	FGF6
CHST6		ERMAP	ERBB3	AUH	WASF2	TOB1	FGFR1
CIITA		ERN2	ERC1	AURKC	WIPI1	TP53	FGR
CISH		ESCO1	ESPL1	AVEN	WWTR1	TP53AIP1	FHL1
CITED2		EXOSC2	ESPN	AVPR1B	XPO1	TP53I11	FHL3
CKS1B		EXTL2	ESYT2	AXIN1	XYLT2	TP53I3	FIBP
CLCF1		F2RL1	ETFDH	AXIN2	YY1	TP53INP1	FICD
CLCN2		FABP2	EXOC5	AXL	ZEB2	TP53TG1	FIG4
CLDN11		FAM105B	FABP3	AZI2	ZMYM2	TP63	FIGLA
CLDN15		FAM107A	FAM104A	B3GALNT1		TP73	FLT3
CLDN19		FAM125A	FAM108B1	B3GALT5		TRAF4	FMNL1
CLDN5		FAM179A	FAM116A	B3GAT1		TRIAP1	FN3K
CLDN7		FAM19A3	FAM120B	B3GNT6		TRIM22	FOSB
CLTB		FAM53B	FAM159A	B3GNTL1		TRPM2	FOSL2
CLTC		FAM73A	FAM19A2	B4GALNT2		TSC2	FPR2
CMKLR1		FAM82B	FAM23B	B4GALNT3		TSKU	FRMPD4
CNP		FANCB	FAM50B	B4GALNT4		TTC28	FSCN2
CNTFR		FANCD2	FAM57B	B4GALT3		TYRP1	FSD1CL
CNTN1		FAT1	FAM74A4	BAAT		UBD	FZD8
COL11A1		FAT4	FAM76B	BACH1		UIMC1	G6PC2
COL12A1		FBXO11	FAM91A1	BAGE2		UNC5B	GABARAPL2
COL16A1		FBXO8	FBLN1	BAGE4		VCAN	GABRA3
COL17A1		FEM1C	FBLN7	BANF2		VDR	GADD45G
COL1A2		FGD4	FBXL13	BANK1		VWCE	GAL3ST3
COL2A1		FGF10	FBXO42	BAT1		WDR63	GALK2
COL3A1		FH	FBXW4	BAT2D1		WRAP73	GART
COL5A2		FIBIN	FEM1C	BAT3		XPC	GATAD2A
COL5A3		FIP1L1	FGF13	BATF3		XRCC5	GBX2
COL6A1		FKBP10	FGF9	BBS2		ZMAT3	GCK
COL6A3		FKBP1C	FGFBP1	BCAP29		ZNF219	GCLM
COL7A1		FLG	FGFR3	BCAS1		ZNF337	GDF6
COL8A2		FLG2	FGL1	BCAS4		ZNF561	GDF9
COL9A1		FLRT2	FHL2	BCDIN3D		ZNF654	GGT3P
COMP		FLRT3	FHOD3	BCL2L13		ZNF79	GGT6
COMT		FN3K	FIGF	BCL7A			GIF
COPS5		FNTAL1	FKBP3	BCL9			GIMAP5
COX15		FOSB	FLG	BCOR			GIMAP8
COX5A		FOXO3	FLRT3	BDH2P1			GINS4
COX5B		FPGT	FMO2	BDKRB2			GIPC1
COX6C		FPR3	FMOD	BEND5			GJB4
CP		FREM2	FNDC3A	BEX1			GLA
CPB2		FRG2	FOXO3	BFSP1			GLDC
CPE		FSD1CL	FSCN3	BFSP2			GLIS1
CPT2		FSIP2	FSD1CL	BHMT2			GLIS2
CR2		FUSIP1	FSIP2	BIN2			GLRA1
CSAD		FUT2	FSTL1	BIRC5			GMEB2
CSE1L		FXR1	FUCA2	BIRC7			GMFB
CSF1		FYB	FUT5	BIRC8			GMPPA
CSF2		FZD3	FZD7	BLCAP			GNB2L1
CSF2RA		GAPT	G3BP1	BLK			GNG12
CSF2RB		GARNL1	GALM	BLMH			GNG5
CSF3		GBF1	GAR1	BMF			GNLY
CSK		GCC1	GAS2L2	BMP3			GNPDA1
CSNK2B		GCNT3	GCET2	BMPR2			GNRHR
CSRP1		GDAP2	GDAP2	BNIP3L			GNS
CSTF2		GDI1	GDPD2	BOC			GOLGA1
CSTF3		GGCT	GFM1	BPESC1			GOLGA6L2
CTH		GJB7	GIP	BRAF			GOLGA7
CTNNA1		GLP2R	GJA1	BRCC3			GPATCH3
CTNNB1		GLRB	GLTSCR1	BRD4			GPD2
CTNND1		GLUD2	GNAL	BRD9			GPNMB
CTSD		GMPR	GNPNAT1	BRMS1L			GPR161
CTSK		GNAI1	GNRHR	BRP44			GPR176
CTSS		GOLGA3	GOLGA3	BRP44L			GPR19
CUL1		GOLGB1	GOLM1	BRPF3			GPR45
CUL3		GP2	GP1BA	BRSK1			GPR65
CX3CL1		GPA33	GP5	BRWD1			GPR85
CXCL10		GPD2	GPATCH1	BRWD3			GPR98
CXCL11		GPIHBP1	GPBP1	BSN			GPX2
CXCL2		GPR111	GPBP1L1	BTBD3			GRAP2
CXCL6		GPR133	GPM6A	BTBD7			GREB1
CXCL9		GPR141	GPN2	BTG2			GRHL2
CXCR3		GPR160	GPR113	BTK			GRHPR
CXCR4		GPR89B	GPR174	BTN2A2			GRIN2D
CXCR6		GPRC5A	GPR89B	BTN3A2			GRIPAP1
CYB5R1		GRIK2	GPRASP2	BTNL9			GRM2
CYB5R3		GRK4	GRIK5	BXDC1			GSK3A
CYP17A1		GSK3A	GRK6	BZRPL1			GSN
CYP1A1		GSK3B	GSDMC	BZW1			GTF3C2
CYP27A1		GSTA5	GSG1	C10orf10			GTPBP3
CYP2C18		GSTT2	GSK3A	C10orf11			GTPBP5
CYP2S1		GUCY1A2	GSTK1	C10orf137			GTSE1
CYP4A22		GUSBL2	GTF2E1	C10orf2			H2AFB3
DAB2		GYPA	GTPBP1	C10orf25			HAGH
DAD1		HCP5	GUCY1A2	C10orf31			HAGHL
DAPP1		HDAC2	HADH	C10orf58			HAO1
DCK		HDAC9	HCFC2	C10orf72			HAO2
DCLRE1B		HDHD2	HCN3	C10orf78			HBE1
DCTN1		HEBP2	HELZ	C11orf1			HDAC1
DCXR		HELB	HERC6	C11orf24			HDAC8
DDB1		HEPACAM	HFE2	C11orf30			HDGF
DDIT3		HHATL	HINT3	C11orf43			HELT
DDX18		HHLA2	HIRIP3	C11orf46			HEY1
DGAT1		HIAT1	HIST2H2BF	C11orf49			HEYL
DGKG		HIBCH	HLA-A	C11orf60			HIST1H1A
DGKH		HIPK3	HMGCS2	C11orf70			HIST1H2AB
DHRS3		HIST1H2AA	HMSD	C11orf74			HIST1H2AJ
DHRS7		HIST1H2BC	HN1	C12orf10			HIST1H2BH
DLD		HNRNPA1	HNRNPA3	C12orf24			HLF
DLG4		HNRNPA3P1	HNRNPU	C12orf36			HLX
DLST		HNRNPD	HPCAL4	C12orf45			HMBS
DNAJA1		HORMAD1	HPS5	C12orf52			HMCN2
DNAJB1		HOXC11	HSD17B6	C12orf59			HMGB4
DNAJB9		HPX	HSD3B2	C12orf62			HMGN1
DNAJC3		HRNR	ID2	C12orf63			HMGN4
DNMBP		HSFY1	IDH2	C12orf69			HMOX2
DNTT		HSPA13	IFI16	C13orf15			HNF1B
DOCK9		HSPA4L	IFIT1L	C13orf31			HNRNPA1
DPP4		HSPA6	IGF1R	C13orf33			HOMEZ
DPYSL2		HSPB8	IL17RD	C13orf34			HOXB4
DTYMK		HSPE1	INHBE	C14orf106			HOXC11
DUSP1		HTN1	INPP5A	C14orf118			HOXC12
DUSP4		HUS1	INSIG1	C14orf138			HOXC6
DUSP6		HYDIN	INSR	C14orf145			HOXC8
DUT		IDO2	INTS8	C14orf147			HPGDS
E2F2		IFI35	IPCEF1	C14orf174			HPN
E2F3		IFI44	IPMK	C14orf21			HSD11B1L
E2F5		IFIT1	IPO5	C14orf48			HSD17B2
EBI3		IFNA16	ITK	C14orf53			HSPB6
ECSIT		IFT122	ITM2B	C14orf79			HTR2B
EEF1B2		IGF1R	KAT2B	C14orf93			HTR3A
EFNA3		IGF2R	KAZALD1	C15orf39			HTR4
EFNA5		IL12A	KCNMB3	C15orf42			HYAL1
EGFR		IL12B	KCNT2	C15orf48			IDUA
EGLN3		IL20RA	KDELC1	C15orf54			IFITM2
EGR1		IL20RB	KDELR2	C15orf55			IFNG
EGR2		IL33	KDM3B	C16orf45			IFT140
EIF2AK3		IL4R	KDR	C16orf47			IGBP1
EIF2S1		INCA1	KIAA0430	C16orf65			IGF1R
EIF2S2		INHBB	KIAA0528	C16orf7			IGFBP5
EIF2S3		INPP4B	KIAA0831	C16orf71			IGHMBP2
EIF3A		INSR	KIF15	C16orf73			IKZF3
EIF4A1		IPCEF1	KIF1B	C16orf78			IL12RB1
EIF4E		IPPK	KIF27	C16orf89			IL22
EIF4EBP1		IQSEC2	KIFAP3	C17orf46			ILVBL
EIF4G1		IRAK2	KIR2DL2	C17orf64			IMPA2
EIF4G2		ISCA1	KIR3DX1	C17orf73			INPP5J
EIF4G3		ITFG1	KLHDC2	C17orf80			INSR
ELANE		ITGB3BP	KLK6	C18orf2			INSRR
ENO1		ITIH3	KPNA2	C18orf26			IRAK1
ENO2		ITPR3	KRBA2	C19orf18			IRF1
ENO3		IVNS1ABP	KRT1	C19orf61			IRX1
ENPEP		KANK1	KRT13	C19orf75			IRX4
ENPP1		KBTBD5	KRT2	C1D			ITCH
EPHA2		KCNA6	KRT83	C1orf100			ITGAV
EPHB2		KCNG3	KRTAP13-2	C1orf109			ITPKA
EPHX1		KCNK16	KRTAP4-12	C1orf110			ITPR1
ERCC2		KCNQ3	KRTAP4-7	C1orf125			JAK1
ERCC4		KCTD2	L1TD1	C1orf144			JAK3
ERCC5		KDELR3	LAMA1	C1orf151			JMJD4
ERN1		KIAA0226	LAMB4	C1orf156			JPH2
ESR1		KIAA1429	LATS1	C1orf175			JUN
ETFA		KIAA1529	LATS2	C1orf188			KAT2B
ETS1		KIF14	LCA5L	C1orf213			KBTBD7
ETS2		KIF9	LCOR	C1orf215			KCNC4
EXT2		KIR3DL1	LEPROT	C1orf222			KDM5C
EZH2		KITLG	LGALS4	C1orf35			KHDRBS2
F11		KLHDC5	LILRA1	C1orf51			KIF12
F2R		KLHL4	LIMK1	C1orf53			KIR3DL3
F2RL1		KRT8	LIMS1	C1orf63			KLF4
F2RL2		KRTAP9-2	LINGO4	C1orf64			KLK10
F5		LATS1	LMBRD1	C1orf69			KLK12
F7		LCMT1	LONRF1	C1orf71			KLK8
F9		LDB2	LPIN1	C1orf74			KLKB1
FAH		LDHAL6B	LRGUK	C1orf87			KNDC1
FANCC		LDHC	LRRC41	C1orf9			KRT39
FARSA		LEPROT	LRRFIP2	C1orf92			KRT6A
FAS		LGALS3	LSM14A	C1orf96			KRT6C
FASLG		LGI4	LUM	C20orf185			KRT79
FASN		LIMD1	LUZP2	C20orf20			LAP3
FBL		LIMS3	LYRM2	C20orf200			LAS1L
FBLN1		LIN9	MAGEB18	C20orf71			LASS6
FBP1		LMAN1	MAK	C20orf94			LBH
FBP2		LMBRD1	MAN1A2	C21orf33			LCMT2
FCER1G		LOXHD1	MANEAL	C21orf37			LCN1L1
FCGR1A		LOXL4	MAP1B	C21orf57			LEAP2
FCN1		LPAR2	MAP3K15	C21orf62			LHFPL1
FEN1		LPCAT3	MAP3K9	C21orf7			LIG4
FGA		LRIT2	MAP4	C21orf81			LILRA1
FGF18		LRP1B	MAPK15	C22orf13			LIM2
FGF2		LRRC4	MAPK8	C22orf23			LIN28
FGF6		LRRC40	MAPK9	C22orf31			LIPC
FGF9		LRRC6	MAST4	C2orf15			LMO1
FGG		LRRC8B	MBLAC2	C2orf24			LMTK3
FGL2		LRRFIP2	MCL1	C2orf34			LONRF2
FH		LRRTM2	MCM8	C2orf40			LOR
FLNC		LSM14A	MDM4	C2orf57			LPAR2
FLT3LG		LTBP3	MDP1	C2orf69			LRFN2
FLT4		LUZP1	ME2	C2orf85			LRFN5
FMO3		LUZP4	MED10	C3orf15			LRP2BP
FN1		LY6K	MERTK	C3orf19			LRRC25
FOS		LY75	METT10D	C3orf23			LRRC46
FOSB		LYPLA1	MFAP3	C3orf32			LRRIQ3
FOSL2		LYPLAL1	MID1IP1	C3orf33			LUZP2
FOXO3		MAD2L1	MKX	C3orf38			LUZP4
FPR1		MAN2B2	MLF2	C3orf44			LYG2
FSCN1		MAP3K13	MLL5	C3orf67			LYPLA2
FSTL1		MAP3K7IP2	MLLT3	C4orf27			MAFB
FURIN		MAP3K9	MMRN2	C4orf32			MAN2B2
FUT8		MAPK14	MOAP1	C4orf33			MAP3K8
FYN		MAPK6	MOBKL1B	C4orf41			MAPK12
FZD8		MAPKAPK3	MOBKL2A	C4orf43			MAPK8IP3
G0S2		MAPKAPK5	MPHOSPH9	C5orf22			MAPKAPK5
G6PC		MAPKSP1	MREG	C5orf34			MAPKSP1
GAA		MARK3	MRFAP1	C6orf106			MARCH5
GABBR1		MAS1L	MRPL1	C6orf114			MARCH9
GABRA3		MBD2	MRPL11	C6orf125			MAST4
GAD1		MCEE	MRPL17	C6orf146			MAT1A
GAD2		MDM2	MRPL32	C6orf150			MATK
GADD45B		MDP1	MRPL44	C6orf207			MAX
GADD45G		MED12L	MRPL49	C6orf70			MC4R
GAL		MET	MRPS18C	C6orf72			MCHR1
GAL3ST1		METTL9	MS4A12	C6orf94			MCL1
GALE		MFSD11	MSH4	C6orf97			MCM3
GALK1		MGAT4A	MSH5	C7orf28B			MCOLN1
GALNT1		MGEA5	MTDH	C7orf36			MDH2
GALNT3		MIB1	MTO1	C7orf41			MDS1
GAMT		MICALCL	MTOR	C7orf44			MEFV
GAPDH		MID1	MTSS1L	C7orf49			MEGF11
GAPDHS		MLC1	MUC20	C7orf51			MEIS3
GART		MLLT4	MURC	C7orf52			MEN1
GAS1		MLYCD	MUTYH	C7orf55			MESP1
GATA1		MMP27	MYADML	C7orf68			MET
GATA3		MOAP1	MYBPC1	C8G			MFSD10
GBE1		MORN1	MYCL2	C8orf17			MFSD6L
GCA		MPV17	MYLK	C8orf31			MGAT4B
GCDH		MRPL21	MYO1H	C8orf33			MIB1
GCH1		MRPS23	NANP	C8orf41			MKL2
GCK		MRPS27	NAP1L2	C8orf84			MKRN1
GCKR		MRVI1	NAT2	C9orf103			MKRN3
GCLC		MSR1	NAV3	C9orf106			MKRN4P
GCNT1		MTF2	NCAPD3	C9orf131			MMP14
GCNT2		MTMR12	NDRG4	C9orf170			MMP15
GFPT1		MTPAP	NDUFA4	C9orf24			MMP24
GGH		MUC17	NEK3	C9orf27			MMP25
GJA1		MVP	NF1	C9orf6			MMP28
GLCE		MYADML	NFE2L1	C9orf66			MND1
GLO1		MYC	NHSL2	C9orf72			MOCOS
GLS		MYCBPAP	NID1	C9orf86			MOG
GLUD1		MYCL2	NIPSNAP1	C9orf95			MORN5
GLUL		MYEF2	NKD1	C9orf96			MPG
GMPPA		MYH11	NKRF	CA2			MPND
GMPPB		MYO1B	NKX3-2	CA4			MRAP2
GNA15		MYO3B	NLGN4Y	CA5A			MRGPRX4
GNAI2		MYOM1	NLK	CA5B			MRPS23
GNGT1		NACA2	NLRP13	CABC1			MSRB2
GNMT		NAE1	NLRP4	CABP5			MSRB3
GOSR2		NAF1	NLRP5	CACHD1			MST1R
GOT1		NASP	NLRP8	CACNA1H			MTAP
GOT2		NCALD	NMI	CACNA1I			MTMR9L
GP1BA		NCRNA00161	NOLC1	CACNA1S			MTOR
GPD2		NDST3	NOP2	CACNA2D1			MUC15
GPR132		NDUFAB1	NOS3	CACNA2D2			MUC17
GPR183		NDUFAF4	NOSTRIN	CACNA2D4			MXD4
GPR65		NDUFV3	NOX4	CACNG2			MYEOV
GPR83		NEDD4L	NPFFR2	CADM1			MYF5
GPX3		NEK7	NPHS2	CADPS			MYLK3
GPX4		NENF	NQO1	CAGE1			MYO1C
GPX7		NFATC2	NQO2	CALCB			MZF1
GRB2		NFU1	NR2C1	CALCOCO2			NAB1
GRB7		NHLRC3	NRAP	CALCRL			NACAD
GSK3B		Niacr1	NRF1	CALM1			NADK
GSR		NIPAL2	NSF	CALM2			NANOS2
GSTM4		NIPSNAP1	NT5C2	CALM3			NARF
GSTZ1		NIPSNAP3A	NUAK2	CALR3			NAT6
GTF2B		NOMO3	NUCKS1	CAMK1D			NBN
GTF2F1		NOS2	NUPL2	CAMK2D			NCK1
GTF2H1		NPC1	NXF3	CAMKK1			NCRNA00158
GTF2H3		NPHS2	NXPH1	CAMTA1			NDN
GTF2H5		NR2C1	OCIAD1	CAMTA2			NDNL2
GUSB		NRARP	OGT	CAND2			NDUFA10
GYS1		NRCAM	OLFML1	CAPN7			NDUFB1
GYS2		NSMCE1	OLFML3	CAPRIN2			NDUFS7
GZMA		NUB1	OPTC	CAPZA2			NELL2
GZMB		NUF2	OR10X1	CARD10			NEUROG1
HADH		NUP160	OR2T5	CARD14			NEUROG2
HADHA		NXPH3	OR4C3	CARD16			NFAT5
HAO2		OBP2A	OR51V1	CARD6			NFIB
HCLS1		OCLM	OR5C1	CARKD			NFKB2
HDAC2		OCLN	OR5V1	CARS			NIF3L1
HDAC9		OFD1	OR7A5	CASC2			NKAP
HDGF		OR12D3	OR9Q2	CASC5			NKG7
HELLS		OR4D10	ORAI2	CASK			NKIRAS1
HERPUD1		OR52M1	ORAI3	CASKIN1			NKX6-3
HES1		OR52R1	ORMDL2	CASP10			NME2
HES6		OR5P3	OSTC	CASP2			NMRAL1
HEXA		OR7G2	OXSM	CASS4			NOSIP
HEY1		OR8G5	PABPC4	CASZ1			NOTUM
HGFAC		ORC3L	PAGE4	CATSPER3			NOXA1
HIBCH		OSBPL11	PALMD	CBFA2T2			NOXO1
HIF1A		OSMR	PARD6B	CBR4			NPEPL1
HIPK2		OSTCL	PARVG	CBWD3			NPIP
HK1		P	PAX5	CBX4			NPM2
HLA-A		P2RY13	PCDH11X	CCBL2			NR1I3
HLA-DMA		PAK2	PCDHA12	CCDC11			NR3C2
HLA-DMB		PALMD	PCDHB10	CCDC110			NRIP2
HLA-DOA		PANK1	PCDHGB3	CCDC112			NT5M
HLA-DOB		PARD3B	PCNP	CCDC123			NUDT15
HLA-DQA1		PARD6B	PCNX	CCDC141			OBFC2A
HLA-DRA		PARG	PCOLCE2	CCDC148			OBSCN
HLA-E		PARN	PCYT2	CCDC149			OGDH
HLA-F		PARP8	PDCL3	CCDC150			OGG1
HLA-G		PAX6	PDE3A	CCDC21			OLIG3
HMGA1		PBOV1	PDGFA	CCDC22			OR13A1
HMGB2		PCDHA4	PDPK1	CCDC25			OR1A1
HMGB3		PCDHA5	PDS5B	CCDC27			OR2C1
HMGCL		PCDHB10	PDZD11	CCDC28B			OR4D1
HMGCS1		PCDHGA8	PDZD8	CCDC48			OR51B4
HMOX1		PCDHGB4	PDZRN4	CCDC57			OR51T1
HNF4A		PCDHGC4	PEX1	CCDC71			OR5V1
HNRNPC		PCGF1	PEX11B	CCDC72			OR6W1P
HOXD11		PCNX	PEX3	CCDC74A			OSBPL1A
HPN		PCSK5	PGRMC2	CCDC75			OTUD5
HPRT1		PCYT1A	PHF21A	CCDC81			OTUD7B
HRG		PDK3	PHKA1	CCDC88A			P2RX4
HS2ST1		PDLIM3	PHOSPHO2	CCDC93			PACSIN1
HS3ST1		PDLIM5	PHYHIPL	CCDC99			PACSIN2
HS6ST2		PDZD4	PI4K2A	CCHCR1			PACSIN3
HSD17B10		PDZD8	PI4K2B	CCL13			PAGE5
HSD17B2		PDZK1	PI4KB	CCL15			PAK4
HSD17B4		PEX11B	PIGG	CCL2			PAK6
HSD17B7		PEX12	PIGH	CCND1			PAK7
HSP90AA1		PFKP	PIGX	CCND3			PALM2
HSP90AB1		PFTK1	PIK3C2A	CCNJ			PAOX
HSP90B1		PGD	PIK3CB	CCNJL			PAPSS2
HSPA2		PGS1	PIK3R3	CCNL1			PARVG
HSPA8		PHACTR1	PIP4K2C	CCNL2			PASK
HSPA9		PHKB	PIR	Ccr2			PBX1
HSPD1		PI15	PITPNA	CCR3			PBXIP1
HSPE1		PI4K2B	PITPNB	CCR6			PC
HTR7		PIGG	PIWIL2	CCT2			PCBD1
HTRA2		PIGH	PIWIL3	CCT4			PCCA
HUS1		PIGM	PKD2L2	CCT8			PCNA
ICAM1		PIK3C2A	PKDREJ	CCT8L2			PCOLCE2
ICAM5		PIK3C2G	PKLR	CD151			PCSK2
ICOS		PIK3R3	PLAU	CD163			PCYOX1L
ID1		PIP5KL1	PLCZ1	CD163L1			PDPK1
ID2		PIWIL4	PLEKHJ1	CD1B			PDXK
ID3		PKN2	PLK4	CD1C			PELI3
IDH1		PLEKHA1	PLN	CD1E			PEX1
IDH2		PLEKHA9	PM20D1	CD200			PFKL
IDH3A		PLIN5	PMS2	CD226			PFN4
IDH3G		PLK3	PMS2L5	CD24			PGAM2
IDI1		PLK4	PNPLA8	CD247			PGBD2
IDUA		PLOD3	PNRC2	CD28			PGC
IFI27		PM20D2	PODXL	CD2BP2			PGK1
IFI30		PMEPA1	POGK	CD300A			PGM1
IFI35		PMS2L5	POGZ	CD300E			PHKA2
IFIH1		PNMA5	POLDIP3	CD300LB			PIGP
IFIT1		PNPLA5	POLG2	CD34			PIGU
IFITM1		POLDIP3	POLR2J3	CD36			PIK3AP1
IFITM3		POLK	POLR3C	CD3D			PIK3CA
IFNAR1		POLQ	POLR3G	CD3E			PIK3CD
IFNG		POLR1D	POLRMT	CD3G			PIK3CG
IFNGR1		POLR2J3	PON2	CD53			PIK3R2
IFNGR2		POLS	POP1	CD82			PIN1L
IFRD1		POMZP3	POP7	CD84			PIP5K1B
IGF1		POU3F2	POTED	CD99			PITPNM3
IGF1R		PPEF1	PPAPDC1A	CD99L2			PKD2L1
IGF2R		PPHLN1	PPHLN1	CDC16			PKIB
IGFBP2		PPIL2	PPM1B	CDC2			PKIG
IGFBP3		PPIL3	PPP1R3B	CDC20			PLA2G15
IKBKB		PPM1A	PPP4R1	CDC25C			PLA2G2E
IKZF2		PPM1E	PRDX1	CDC26			PLA2G2F
IL10		PPP1R3C	PRG4	CDC2L1			PLA2G3
IL10RA		PPP2R3A	PRH2	CDC2L5			PLCH2
IL11		PPP4R1	PRKAB2	CDC42BPA			PLD3
IL12A		PRB1	PRKAG1	CDC42BPG			PLD4
IL12B		PRH2	PRKCI	CDC5L			PLEKHG1
IL13		PRIM1	PRKG1	CDCA4			PLIN3
IL13RA1		PRKAR1A	PRKRA	CDCA8			PLK1
IL15		PRKAR2A	PRMT2	CDCP1			PLXNB2
IL15RA		PRKAR2B	PRR4	CDH10			PML
IL17RA		PRKDC	PRSS7	CDH11			PMS2L3
IL17RB		PRKG1	PTPLAD1	CDH18			PNLIPRP1
IL18		PRKRA	PTPRF	CDK2			PNMA1
IL1A		PRNP	PTPRJ	CDK3			PNPLA3
IL1B		PROZ	PTPRN2	CDK6			PNPLA7
IL1R1		PSG5	PXN	CDKL3			PNPO
IL1R2		PSMB3	PYGO1	CDKN1A			POLB
IL1RL1		PSMD11	R3HDML	CDKN1B			POLR2J
IL2		PSPH	RAB35	CDKN2AIP			POLR3D
IL23A		PTBP2	RAB37	CDKN2C			POLR3E
IL27RA		PTEN	RABEP2	CDKN2D			POP1
IL2RA		PTK2B	RABL5	CDON			POR
IL2RB		PTPN20B	RAD9B	CDR2L			POT1
IL2RG		PTPN3	RAF1	CDSN			POU2F1
IL3RA		PTTG1IP	RALYL	CDY2B			POU5F1
IL4		PTTG2	RAP2A	CEACAM19			PPA1
IL6ST		PURG	RASEF	CEACAM21			PPAPDC1B
IL7		PUS7L	RBM15B	CEACAM5			PPAPDC2
IL9		PXK	RBM16	CEACAM8			PPBP
IL9R		PXMP2	RBM33	CEBPA			PPFIA2
ILVBL		QRSL1	RBM44	CEBPD			PPIC
IMMT		RAB11FIP2	RBM8A	CECR5			PPIF
INHA		RAB18	RBMX	CEL			PPM1J
INHBB		RAB23	RCBTB1	CELA3A			PPP1R15A
INPPL1		RAB27A	RCOR1	CELSR2			PPP2CB
IRAK2		RAB30	RDBP	CELSR3			PPT2
IRAK4		RAB41	REEP1	CENPC1			PQBP1
IRF1		RAB9B	RFC3	CENPJ			PQLC2
IRF2		RABL3	RGMB	CENPK			PRCP
IRF4		RADIL	RGPD1	CENPO			PRDM12
IRF5		RAET1E	RGS14	CEP120			PRDM9
IRF7		RAF1	RHBDL1	CEP164			PRH1
IRF8		RALB	RIMBP2	CEP170			PRICKLE4
IRS1		RAPH1	RINL	CEP350			PRKAB2
IRS2		RARB	RNASE6	CEP57			PRKACA
ISG15		RASA2	RNF144B	CEP70			PRKAR2A
ISG20		RBL1	RNF146	CEP78			PRKCB
ITGA2		RBM16	RNF150	CEPT1			PRKD3
ITGA3		RBM46	RNF186	CERKL			PRKRIR
ITGA5		RBM4B	RNF38	CES3			PRMT1
ITGA9		RBM7	ROCK1	CES8			PRMT2
ITGAE		RBMY1D	ROPN1	CETN3			PRMT6
ITGAL		RCBTB1	ROR2	CFC1			PROK1
ITGB1		REN	RORA	CFH			PROKR2
ITGB2		RFESD	RPL34	CFHR3			PRPH2
ITGB3		RFNG	RPS10	CFHR5			PRPSAP2
ITGB7		RGL1	RPS6KA5	CFL2			PRR15L
ITK		RGPD1	RRM1	CGA			PRR5
ITPA		RGS17	RS1	CHCHD1			PRSS48
ITPR2		RGS20	RSBN1L	CHCHD3			PRSS8
JAG1		RGSL1	RSF1	CHCHD6			PSKH2
JAK2		RGSL2	RTKN2	CHCHD7			PSMC1
JUN		RHOXF1	RTP4	CHD2			PSMG3
JUNB		RIBC1	SACM1L	CHEK1			PSPC1
JUP		RIC3	SALL2	CHEK2			PTCH1
KCNIP3		RLBP1L1	SAMD7	CHERP			PTHLH
KCNJ2		RLBP1L2	SAV1	CHL1			PTK2
KCNMB2		RNF167	SBK1	CHMP1B			PTK6
KCNN4		RNF38	SCAMP1	CHMP2A			PTPRF
KDELR3		ROCK1	SCCPDH	CHMP2B			PTPRO
KIF11		RORB	SCFD2	CHMP4C			PTPRZ1
KIF5B		RP1	SCG2	CHN1			PYGO1
KLF10		RP2	SCGBL	CHN2			RAB11FIP1
KLF2		RPL13AP17	SCRIB	CHORDC1			RAB17
KLK1		RPL26	SDCBP2	CHRDL2			RAB1B
KLKB1		RPL3	SDCCAG3	CHRNA10			RAB20
KLRD1		RPL4	SEC11A	CHRNB1			RAB24
KLRK1		RPL5P7	SEC13	CHRNB3			RAB28
KPNA2		RPL7L1	SEC16B	CHST11			RAB30
KRT1		RPP14	SEC24D	CHST13			RAB34
LALBA		RPS2	SEC31B	CHST6			RAB38
LAMA1		RPS27L	SEC62	CHST9			RAB39
LAMC1		RPS4X	SEMA3B	CIB3			RAB39B
LAMP2		RPS6KA3	SEMA3G	CIDEB			RAB3B
LAP3		RPS6KC1	SEMA6A	CIR1			RAB3D
LAT2		RPTN	SETDB1	CISD1			RAB42
LCAT		RSF1	SETX	CITED4			RAB5A
LCK		RTN4	SEZ6L2	CKAP2			RAB5B
LCLAT1		SAE1	SFRP2	CKB			RAB9B
LCP2		SAGE1	SH2B3	CKS1B			RABL2B
LDB1		SAMD9	SH3BGRL	CKS2			RAC3
LDHA		SAMHD1	SH3BGRL3	CLASP1			RACGAP1
LDHC		SAP30L	SHROOM1	CLCA3P			RAD52
LDLR		SAT1	SHROOM2	CLCN3			RALBP1
LEFTY2		SCAMP3	SIGLEC10	CLCN5			RAPGEF1
LEPR		SCEL	SLAMF6	CLCNKB			RASA2
LHPP		SCGB1D1	SLC10A5	CLDN16			RASD2
LIF		SCGB1D2	SLC22A3	CLDN4			RASGRP1
LIG1		SCIN	SLC24A5	CLDN7			RASL12
LIG3		SCRT2	SLC25A33	CLDN8			RBBP6
LIPA		SEC22B	SLC25A35	CLEC12B			RBM34
LITAF		SEC62	SLC27A5	CLEC2B			RBM38
LMNB1		SEH1L	SLC2A14	CLEC2D			RBM43
LPIN2		SEMA3A	SLC2A2	CLEC3A			RCC2
LRP1		SEMG2	SLC35F1	CLEC4A			RCCD1
LRPPRC		SENP6	SLC36A2	CLINT1			RCE1
LRRC15		SERF1B	SLC38A1	CLIP3			RCN3
LTA		SESN1	SLC44A4	CLK2			RCOR2
LTA4H		SF3B2	SLC47A2	CLK3			RDH12
LTB		SFT2D1	SLC4A10	CLN5			RDH5
LTBR		SGCB	SLC7A6	CLN6			RECQL4
LTC4S		SGK3	SLITRK4	CLNS1A			RFPL4B
LTF		SGPP2	SLMO1	CLPTM1L			RFX6
LXN		SH2D1B	SMAD5	CLSPN			RGL2
LY6E		SH2D4B	SMAP1	CLSTN1			RHAG
LY96		SHC3	SMC3	CLSTN2			RHBDF1
LYN		SHMT1	SNTB1	CLSTN3			RHBDF2
MADCAM1		SHOX2	SNUPN	CLUL1			RHOA
MAN1A1		SHROOM1	SNURF	CLYBL			RHOB
MAOA		SIAE	SNX5	CMAS			RHOBTB1
MAOB		SIRT2	SOD1	CMC1			RHOBTB2
MAP2K6		SLC12A9	SON	CMTM4			RHOD
MAP3K1		SLC16A2	SPAG16	CMTM8			RHOG
MAP3K7		SLC17A6	SPATA1	CMYA5			RHOV
MAP4K1		SLC17A8	SPATA4	CNBP			RING1
MAP4K2		SLC1A1	SPATA5L1	CNGA1			RIPK2
MAPK1		SLC22A24	SPATA9	CNIH2			RIT1
MAPK10		SLC23A3	SPC24	CNKSR3			RNASE11
MAPK13		SLC25A19	SPIC	CNN2			RNASE3
MAPK14		SLC25A43	SQRDL	CNO			RNASE4
MAPK8		SLC25A44	SRP72	CNOT1			RNASE7
MAPK8IP2		SLC26A5	SSFA2	CNOT6			RNASEH2B
MAPK9		SLC27A6	SSR1	CNP			RNF145
MARCKS		SLC35E4	SSX2	CNPY4			RNF2
MARCO		SLC35F1	SSX3	CNTF			RNPEPL1
MASP2		SLC39A12	ST18	CNTLN			ROBO4
MBL2		SLC45A3	ST6GALNAC2	CNTN1			ROPN1B
MCL1		SLC4A1	STAG2	CNTN3			RPF1
MCM3		SLC5A10	STK11	CNTN6			RPIA
MCM4		SLC5A9	STK31	CNTROB			RPP30
MCM5		SLC6A9	STK32A	COG1			RPRD1A
MCM6		SLC9A11	STK39	COL12A1			RPS6KL1
MCM7		SLC9A7	STMN4	COL14A1			RRAS
MDH2		SLCO1A2	STRA6	COL16A1			RRP1B
ME1		SLCO2A1	STRADB	COL19A1			RSPH3
ME2		SLCO6A1	STX1A	COL1A1			RUSC2
MEFV		SLN	SUCLG1	COL21A1			S100A6
MEIS1		SMAD7	SULT1C3	COL4A6			S1PR4
MELK		SMCR8	SULT2B1	COL5A3			SAA4
MERTK		SMYD2	SUMO4	COL6A1			SAFB
MEST		SNRPE	SVIL	COL9A2			SAR1A
MET		SNRPG	SYCP2	COMMD3			SBK1
MGAT1		SNX10	SYNGR2	COMMD5			SCARA5
MGP		SOAT2	SYNPO2	COMMD7			SCGB1D4
MIOX		SPAG8	SYT16	COPB2			SCGB2A1
MKNK1		SPANXN5	TACC2	COPS2			SCMH1
MKNK2		SPATS2	TAF1L	COPS4			SCN7A
MLH1		SPCS1	TAF4	COPZ1			SCTR
MMP10		SPCS2	TAX1BP1	COQ6			SCYL3
MMP13		SPRR3	TBCD	COQ7			SDC4
MMP2		SPRY2	TBCE	CORO2B			SDF2L1
MMP3		SRD5A1	TBXAS1	CORO6			SDHA
MMP7		SRP19	TCEAL2	COTL1			SDHC
MNAT1		SRPRB	TCF7L1	COX4NB			SEMA7A
MPG		SSB	TCP10	COX5B			SERF1A
MPI		SSFA2	TCTN2	COX6A2			SERHL
MST1		SST	TES	COX6B1			SERP2
MT2A		SSTR2	TFAP2D	COX6C			SETD8
MTHFD1		ST6GALNAC1	TGFBR2	COX7AP2			SFRS17A
MTHFD2		ST8SIA3	THAP11	COX8A			SFRS9
MTIF2		STAT1	THBS1	CPA4			SGK1
MTRR		STEAP1	THOC1	CPEB4			SH2B3
MUC1		STK17B	TIE1	CPLX1			SH3BP1
MVP		STK24	TIGD4	CPM			SH3BP4
MX1		STK31	TIMM10	CPNE5			SHANK1
MXI1		STMN1	TIMM22	CPNE9			SHANK2
MYC		STRADB	TLR10	CPSF1			SHBG
MYCN		STX19	TM9SF1	CPSF2			SHISA2
MYD88		STXBP3	TMCO6	CPSF4			SHKBP1
MYL9		SUGT1	TMEM159	CPT1B			SHPK
NAT1		SURF1	TMEM179B	CPVL			SIGLEC1
NCF4		SUZ12	TMEM19	CR1			SIGLEC10
NCK1		SVIL	TMEM2	CR2			SKIV2L
NCOA3		SYAP1	TMEM204	CRADD			SLAMF7
NCOR2		SYNE2	TMEM220	CRAMP1L			SLC10A1
NCR1		SYNJ2BP	TMEM35	CRAT			SLC11A2
NDRG2		SYP	TMEM59	CREB5			SLC12A9
NDST2		SYTL1	TMSB15B	CREBZF			SLC13A2
NDST3		TAAR2	TNC	CREM			SLC15A1
NDUFA1		TAAR8	TNFRSF10C	CRISPLD1			SLC16A3
NDUFA4		TAP2	TNFRSF9	CRKL			SLC19A1
NDUFA5		TAS2R10	TNFSF13	CRLF3			SLC1A6
NDUFA8		TAS2R19	TOE1	CROCC			SLC22A18
NDUFB4		TAS2R46	TOM1L1	CROT			SLC25A31
NDUFB5		TAS2R50	TOP3B	CRTAM			SLC25A5
NDUFB8		TAS2R60	TPRG1	CRTAP			SLC25A6
NDUFS1		TAS2R7	TRAF3	CRTC3			SLC26A4
NDUFS4		TBC1D3B	TRIM63	CRYBA1			SLC27A5
NDUFS7		TBP	TRIO	CRYGA			SLC29A4
NDUFS8		TCEAL5	TRIP10	CRYGN			SLC2A6
NDUFV1		TCEB3B	TSN	CRYZL1			SLC30A3
NDUFV2		TCP11L2	TTC23L	CS			SLC35A2
NEDD4L		TCTEX1D1	TTF2	CSDE1			SLC6A17
NEK2		TCTN1	TTLL1	CSE1L			SLC7A1
NF1		TDRKH	TTLL9	CSF3R			SLC9A10
NFAT5		TEAD1	TTN	CSGALNACT1			SLC9A5
NFE2L2		TEC	TUBB1	CSH2			SLMO1
NFKB2		TECTB	TUBE1	CSNK1G1			SMAP1
NFKBIA		TFF1	TUBGCP4	CSNK1G2			SMN1
NFKBIB		TGIF2	TUSC3	CSNK1G3			SMPD3
NFKBIE		THAP6	TXK	CSPP1			SMYD1
NFS1		THOC1	TXNDC2	CSRNP1			SOD1
NFYA		TIE1	TXNRD3	CSRNP3			SOHLH1
NHP2		TIMM10	TYRP1	CSRP2BP			SOX14
NKX6-1		TIMM22	UBA3	CST8			SP3
NME1		TKTL2	UBE2G1	CSTF2T			SP7
NMI		TLR2	UBE3A	CT45A3			SPAG1
NNT		TM4SF1	UGT2B11	CTAG1B			SPARC
NOD1		TM4SF18	UGT2B15	CTAGE4			SPAST
NOD2		TM7SF4	UGT8	CTAGE5			SPATA16
NOG		TMCC1	UHRF2	CTAGE6			SPATS2L
NOTCH2		TMED5	UMODL1	CTH			SPEM1
NPC1		TMED6	UQCC	CTHRC1			SPIN1
NPM1		TMEM116	USP32	CTNNBIP1			SRMS
NQO1		TMEM183A	USP33	CTNND1			SRPRB
NQO2		TMEM191A	USP40	CTNS			SRXN1
NR0B2		TMEM199	UTS2D	CTRC			SSH1
NR1H4		TMEM2	VEPH1	CTRL			ST14
NR3C1		TMEM207	VGLL1	CTSE			ST3GAL2
NR4A1		TMEM217	VPS13B	CTSS			ST6GALNAC1
NR4A2		TMEM31	VPS54	CUGBP2			ST7L
NR4A3		TMEM38B	WAC	CUL2			STAC3
NT5E		TMEM56	WASH2P	CUL3			STARD3
NTHL1		TMEM59	WDR44	CUL4B			STC1
NUMA1		TMEM85	WDR54	CUTA			STK11IP
NUP153		TNC	WDR93	CUTC			STK19
OAS2		TNFAIP8	WWC3	CWF19L1			STK32C
OAT		TNFSF13	XK	CWF19L2			STOML2
ODC1		TNIK	XKR8	CXCL17			STOX1
OGFR		TNNI3K	XRN1	CXCL9			STRN4
OLR1		TNPO3	YIF1A	CXCR3			STX17
ONECUT1		TOM1	YPEL1	CXCR5			SULF2
OPRK1		TPPP	YWHAG	CXCR7			SULT1A1
OXA1L		TRHR	YWHAQ	CXorf1			SUMF1
P2RX7		TRIM73	ZADH2	CXorf38			SURF4
P2RY1		TRIP12	ZBTB26	CXorf57			TAAR1
P2RY2		TRPM5	ZBTB44	CXorf58			TACR2
PABPC1		TSEN54	ZBTB46	CXorf61			TADA2A
PAN2		TSN	ZBTB47	CXorf66			TAF1C
PAPSS2		TSPAN33	ZC3H15	CYB5D2			TAF1L
PARP2		TSPY2	ZC3H7B	CYFIP1			TAF4
PAXIP1		TSPYL1	ZFP30	CYP1A1			TAS2R16
PC		TSPYL4	ZFP42	CYP20A1			TAS2R60
PCK1		TTK	ZFYVE28	CYP27B1			TAZ
PCNA		TTLL11	ZMYM4	CYP27C1			TBC1D17
PDE4B		TTN	ZNF14	CYP2C19			TBC1D25
PDE6G		TUBA1A	ZNF167	CYP2C8			TBCK
PDGFB		TUBE1	ZNF214	CYP2D6			TBX10
PDGFRB		TUSC3	ZNF250	CYP2U1			TBX20
PDHB		TWISTNB	ZNF271	CYP39A1			TBX6
PDHX		TXK	ZNF318	CYP3A5			TCEA3
PDLIM4		TXNDC16	ZNF322A	CYP4F22			TDRD3
PDLIM5		TXNDC3	ZNF442	CYP4F8			TEP1
PECAM1		UBA3	ZNF468	CYP4V2			TESK2
PEG3		UBE2D1	ZNF470	CYR61			TEX19
PELI1		UBE2DNL	ZNF471	CYSLTR1			TFDP3
PEMT		UBE2H	ZNF519	CYTH3			TGFBR2
PENK		UBE2T	ZNF621	CYTL1			TGM1
PES1		UBP1	ZNF639	CYTSA			THBS3
PF4		UBXN8	ZNF642	DAAM1			THRB
PFKFB3		UCK2	ZNF648	DAAM2			THRSP
PFKP		ULBP3	ZNF660	DACH2			THSD1
PFN1		ULK2	ZNF676	DACT1			TIE1
PGAM1		UMPS	ZNF772	DAK			TIFA
PGD		UNC84A	ZNF816A	DALRD3			TIMD4
PGF		UPK1A	ZNF829	DAOA			TIMM13
PGK1		USP29	ZP4	DAPP1			TMEM107
PGM1		USPL1	ZSWIM1	DARS2			TMEM136
PHB2		UTP20		DAZ3			TMEM140
PHKG1		UTS2		DAZ4			TMEM208
PIK3CA		VAPB		DAZAP2			TMEM38B
PIK3CB		VASP		DBN1			TMEM43
PIK3CG		VCPIP1		DBNL			TMEM44
PIK3R3		VGLL3		DBR1			TMEM50B
PIK3R5		VPS37A		DCAF4L2			TMEM51
PINK1		VWA2		DCAF6			TMEM55A
PITX2		WDR3		DCBLD1			TMEM97
PKLR		WDR35		DCC			TMPRSS6
PLA2G12A		WDR65		DCDC2			TMSB4Y
PLA2G2A		WEE1		DCHS2			TMUB2
PLA2G7		WIPF1		DCLRE1A			TNFAIP3
PLAGL1		YES1		DCP1A			TNFRSF14
PLAT		YIPF1		DCT			TNFRSF4
PLAU		YME1L1		DCTD			TNP1
PLAUR		YSK4		DCUN1D1			TNS1
PLCB1		YTHDC2		DCUN1D2			TOR1AIP2
PLCG1		YWHAQ		DCUN1D5			TOX2
PLG		ZBED4		DCX			TP53I11
PLIN2		ZBED5		DDAH1			TP73
PLK1		ZBTB4		DDB1			TPCN2
PLOD1		ZBTB41		DDHD1			TPD52L3
PLSCR1		ZC3H8		DDI2			TPSAB1
PML		ZDHHC13		DDR1			TPSG1
PMM1		ZFAT		DDR2			TPST2
PMS2		ZFP112		DDT			TRADD
POLA1		ZFYVE27		DDX1			TRAPPC2L
POLA2		ZNF10		DDX11			TRAPPC3
POLD1		ZNF138		DDX19A			TRIM26
POLD3		ZNF16		DDX20			TRIM4
POLD4		ZNF181		DDX21			TRIM59
POLE		ZNF207		DDX25			TRIM9
POLE3		ZNF208		DDX4			TRIML2
POLE4		ZNF217		DDX49			TRMT61B
POLG2		ZNF221		DDX53			TRPC7
POLQ		ZNF235		DDX56			TSC2
POLR1C		ZNF253		DDX59			TSC22D4
POLR2A		ZNF267		DDX60			TSFM
POLR2C		ZNF271		DECR2			TSHZ2
POLR2D		ZNF311		DEFB104A			TSKS
POLR2F		ZNF395		DEFB123			TSLP
POLR2G		ZNF434		DEFB132			TSPAN6
POLR2H		ZNF44		DEFB4			TSSK6
POLR2I		ZNF468		DEK			TTBK2
POLR2K		ZNF473		DENND3			TTC38
POLR3GL		ZNF490		DENND5A			TTC7B
PPARA		ZNF547		DENND5B			TTLL4
PPARD		ZNF550		DEPDC7			TTR
PPARGC1A		ZNF585B		DERL3			TTYH3
PPAT		ZNF600		DGAT2L6			TUSC4
PPFIA4		ZNF622		DGCR14			TYK2
PPM1D		ZNF66		DGCR2			UBE2J2
PPP1CA		ZNF700		DGCR8			UBE2K
PPP2R2C		ZNF75D		DGKB			UBQLN4
PPT1		ZNF766		DGKG			UBXN1
PRDM1		ZNF77		DGKI			UEVLD
PRDX5		ZNF804A		DHCR24			UFC1
PRDX6		ZNF818P		DHCR7			ULK1
PREP		ZNF93		DHDDS			UNKL
PRIM1		ZSCAN4		DHRS1			USP1
PRIM2		ZZEF1		DHRS2			USP10
PRKAA2				DHRS4L2			USP19
PRKACA				DHRS7			USP33
PRKAG1				DHX34			UTS2D
PRKAR2A				DHX36			VAV1
PRKCD				DHX40			VEGFA
PRKCG				DHX57			VIL1
PRKCH				DIAPH1			VIT
PRKDC				DIAPH3			VKORC1
PRKG2				DICER1			WBP2
PRMT3				DIMT1L			WDR19
PRMT5				DIO1			WDR59
PROC				DIO3			WDR81
PROS1				DIP2A			WFDC10B
PROZ				DIRC2			WFDC13
PRPS2				DISC1			WFDC3
PSAT1				DISP2			WFDC9
PSEN1				DKC1			WIBG
PSMA1				DKK1			WNT1
PSMA2				DLAT			XIRP1
PSMA4				DLC1			YBX2
PSMA6				DLEU2			YES1
PSMA7				DLG2			YIPF7
PSMB10				DLG4			YKT6
PSMB2				DLST			YY1AP1
PSMB3				DMC1			ZAP70
PSMB8				DMD			ZBTB16
PSMB9				DMGDH			ZBTB2
PSMC3				DMRTA1			ZBTB45
PSMC6				DMXL2			ZBTB7A
PSMD1				DNAH1			ZBTB8
PSMD14				DNAI2			ZCCHC16
PSMD7				DNAJA4			ZDHHC4
PSMD8				DNAJB6			ZFAND3
PSME1				DNAJB7			ZFPL1
PSME2				DNAJB9			ZFPM1
PTAFR				DNAJC10			ZIC2
PTCH1				DNAJC19			ZIC3
PTEN				DNAJC4			ZMYND19
PTGDS				DNAJC5B			ZNF134
PTGER2				DNAJC5G			ZNF14
PTGER4				DNAJC8			ZNF202
PTGES				DNAJC9			ZNF229
PTGS2				DNER			ZNF25
PTH1R				DNHD1			ZNF263
PTK2				DNM2			ZNF275
PTPN11				DNM3			ZNF296
PTPN2				DNMBP			ZNF300
PTPRC				DNMT3B			ZNF322A
PTPRE				DOCK1			ZNF322B
PTTG1				DOCK4			ZNF337
PTX3				DOCK8			ZNF354C
PURA				DOCK9			ZNF41
PYCR1				DOK5			ZNF416
PYGM				DOK6			ZNF433
RAB27A				DOLK			ZNF519
RAC1				DOM3Z			ZNF526
RAC2				DPH1			ZNF536
RAD1				DPH5			ZNF551
RAD21				DPP7			ZNF568
RAD23B				DPP9			ZNF581
RAD50				DPY30			ZNF613
RAD51C				DRD4			ZNF627
RAD52				DRD5			ZNF653
RAD54L				DSC2			ZNF664
RAF1				DSCR9			ZNF672
RALA				DSE			ZNF740
RALB				DSEL			ZNF75D
RAN				DSG1			ZNF77
RANBP1				DSN1			ZNF800
RAP1GAP				DSTYK			ZNF805
RASA1				DTL			ZNF816A
RASGRP1				DTWD1			ZNF839
RBBP7				DTX3			ZNF91
RBL1				DTX3L
RBP4				DULLARD
RBX1				DUOXA1
RDH11				DUPD1
REG1A				DUSP11
REL				DUSP23
RELA				DUSP28
RETN				DUX5
RETSAT				DYDC2
REV3L				DYM
RFC1				DYNC1I1
RFC5				DYNC1I2
RGS1				DYNLRB1
RGS4				DYRK1B
RHOA				DYRK3
RIPK1				DYRK4
RIPK2				DYX1C1
RPA1				DZIP1
RPA2				DZIP3
RPA3				E2F3
RPE				E2F5
RPL14				EARS2
RPL3L				EBF3
RPL6				ECE2
RPN1				ECEL1
RPS3A				ECH1
RPS6KA1				ECHDC1
RPS6KA3				EDA
RPS6KA5				EDARADD
RPTOR				EDC3
RRAD				EDNRA
RRM1				EED
RRM2				EEF1B2
RRM2B				EEF2
RSAD2				EEFSEC
RUVBL2				EFCAB3
RXRB				EFHA1
S100A4				EFHA2
S100A9				EFNA5
SCARB1				EFNB1
SCN1B				EGFL6
SDC2				EGFR
SDC3				EGR2
SDHA				EHBP1
SDHB				EHMT1
SDHC				EID1
SDHD				EIF2A
SELE				EIF2AK3
SELL				EIF2S3
SERPINA1				EIF3B
SERPINA3				EIF3D
SERPINA6				EIF3E
SERPINB2				EIF3H
SERPINC1				EIF3I
SERPINE1				EIF4E2
SERPINE2				EIF4ENIF1
SERPING1				EIF4G2
SET				EIF4H
SFN				EIF5
SFRP1				EIF5A
SGK1				ELAVL3
SHH				ELAVL4
SHMT1				ELF4
SIGMAR1				ELL2
SIRPA				ELMOD2
SIRT2				ELOF1
SKI				ELTD1
SLC12A2				EMB
SLC16A3				EMD
SLC1A4				EMILIN1
SLC25A1				EML3
SLC25A20				ENC1
SLC2A1				ENKUR
SLC2A3				ENOSF1
SLC30A3				ENOX1
SLC38A1				ENTHD1
SLPI				ENTPD3
SMAD2				ENTPD5
SMAD3				ENTPD6
SMAD5				ENTPD7
SMAD6				ENY2
SMARCC1				EP300
SMC4				EP400NL
SMC6				EPB41L5
SMS				EPHA2
SMURF1				EPHA5
SNAP25				EPHA7
SNRPA1				EPHA8
SNRPD2				EPHB1
SOCS1				EPHX2
SOCS2				EPS8L2
SOCS3				ERAF
SOCS5				ERBB2
SOD1				ERBB3
SOD2				ERBB4
SOX9				ERC1
SPCS1				ERCC6L
SPCS3				EREG
SPI1				ERGIC1
SPP1				ERI1
SPR				ERO1L
SPRED2				ERP44
SPRY4				ESAM
SQSTM1				ESCO1
SRM				ESD
SSRP1				ESPN
ST3GAL5				ESYT2
ST6GAL1				ETF1
STAT1				ETV3L
STAT2				EVI2A
STAT3				EVI2B
STAT4				EVI5
STAT5A				EVI5L
STMN1				EVPL
STX3				EXD2
STX4				EXD3
SUCLA2				EXOC2
SUCLG1				EXOC6
SUCLG2				EXOC8
SULT1A1				EXOG
SUV39H1				EXOSC3
TACC3				EXOSC7
TACR1				EXOSC9
TACR3				EXPH5
TAF10				EXTL2
TAF12				EYA1
TAF13				EYA4
TAGLN				EZR
TANK				F11
TAP1				F13A1
TAP2				F2RL1
TAPBP				F3
TARDBP				F8A1
TAT				FABP2
TBK1				FADS1
TCIRG1				FAF1
TCP1				FAHD2B
TF				FAM100B
TFPI				FAM102B
TFRC				FAM104A
TGFA				FAM106A
TGFB1				FAM113B
TGFB2				FAM115C
TGFB3				FAM120B
TGFBI				FAM122B
TGFBR1				FAM123B
TGIF1				FAM125B
THBS1				FAM127A
THY1				FAM129A
TIMELESS				FAM12A
TIMP1				FAM131B
TIMP2				FAM13B
TIMP3				FAM150A
TKTL1				FAM160A2
TLR1				FAM171B
TLR2				FAM175A
TLR3				FAM182A
TLR6				FAM184A
TLR7				FAM185A
TNC				FAM188A
TNF				FAM19A2
TNFAIP3				FAM19A3
TNFAIP6				FAM19A4
TNFRSF11B				FAM19A5
TNFRSF18				FAM20C
TNFRSF1A				FAM21A
TNFRSF1B				FAM3A
TNFRSF4				FAM3C
TNFRSF8				FAM45A
TNFSF11				FAM48A
TNNT2				FAM55A
TOP1				FAM58A
TOP2A				FAM59A
TP53				FAM69A
TPI1				FAM72A
TRAF2				FAM74A4
TRAFD1				FAM76A
TRIB3				FAM76B
TRIM21				FAM81A
TRIM25				FAM82B
TRIP10				FAM84A
TRO				FAM86B1
TSC1				FAM92A1
TSC2				FAM98C
TSG101				FANCB
TSPAN7				FANCD2
TUBA4A				FANCE
TUBB2A				FANCF
TXN				FAR2
TYK2				FAS
TYR				FASTKD2
UBE2C				FASTKD3
UBE2D1				FAT4
UBE2D3				FATE1
UBE2E1				FBL
UBE2L3				FBN1
UBE2L6				FBP2
UGDH				FBXL13
UNG				FBXL15
UQCRC1				FBXL7
UQCRC2				FBXO16
UQCRH				FBXO18
UROS				FBXO31
VAMP5				FBXO32
VAV2				FBXO39
VAV3				FBXO6
VCAM1				FBXO8
VCL				FBXW10
VEGFA				FBXW12
VEGFC				FCGR1B
VHL				FCGR3A
VIM				FCHO1
VNN1				FCHSD2
VTN				FCRL2
VWF				FCRL3
WAS				FCRL4
WDR1				FECH
WEE1				FEM1B
WFS1				FER
WIPI1				FERMT2
WNT5A				FETUB
WNT7A				FEZF1
WRN				FFAR3
WWTR1				FGD4
XBP1				FGD6
XCL1				FGF5
XPC				FGF9
XRCC6				FGFBP3
XYLT2				FGFR1
YWHAB				FGFR3
YWHAH				FGG
YWHAQ				FGL1
ZFP36				FGL2
				FHDC1
				FHL5
				FHOD3
				FIBIN
				FIG4
				FIGNL1
				FKBP10
				FKBP3
				FKRP
				FLCN
				FLI1
				FLNB
				FLRT3
				FLT1
				FLT3
				FMO2
				FMO3
				FMO4
				FMO5
				FMO6P
				FMO9P
				FMOD
				FMR1
				FN3K
				FN3KRP
				FNBP1
				FNDC4
				FNDC5
				FOLH1
				FOLR1
				FOLR3
				FOXB1
				FOXD1
				FOXI3
				FOXK1
				FOXL2
				FPGS
				FPGT
				FRAS1
				FREM2
				FRG2
				FRMD1
				FRMPD1
				FRS2
				FRZB
				FSCB
				FSD1CL
				FSD1L
				FSIP2
				FSTL3
				FTMT
				FTSJD2
				FUNDC1
				FUNDC2
				FUT11
				FXR2
				FYB
				FZD3
				FZD5
				FZD8
				FZD9
				FZR1
				G0S2
				G3BP2
				GAA
				GAB2
				GABARAP
				GABPA
				GABPB1
				GABRA4
				GABRB1
				GABRB2
				GABRR
				GABRR2
				GAD2
				GADD45G
				GAGE1
				GAK
				GALC
				GALK2
				GALNT12
				GALNT13
				GALNT2
				GALNT3
				GALNT4
				GALNT6
				GALNTL2
				GALP
				GALR2
				GALR3
				GAPDH
				GARNL3
				GARS
				GAS2L2
				GAS2L3
				GAS8
				GBA2
				GBAS
				GBE1
				GBF1
				GBP4
				GBP7
				GC
				GCC1
				GCG
				GCH1
				GCK
				GCNT1
				GCNT3
				GDAP1
				GDAP2
				GDF5
				GDF6
				GDPD2
				GEMIN5
				GFRA1
				GFRAL
				GGCT
				GGT1
				GHITM
				GHRH
				GIGYF1
				GIMAP2
				GIMAP4
				GINS1
				GINS4
				GIP
				GIPC2
				GJA10
				GJA5
				GJB1
				GJB7
				GJC1
				GJC3
				GK2
				GK5
				GLB1
				GLB1L3
				GLCE
				GLI4
				GLIPR1L1
				GLIS3
				GLS
				GLT25D1
				GLT6D1
				GLT8D1
				GMCL1L
				GMEB1
				GMFB
				GMFG
				GMNN
				GMPR
				GMPS
				GNAI2
				GNAO1
				GNAQ
				GNB3
				GNE
				GNG7
				GNG8
				GNGT1
				GNGT2
				GNL1
				GNPDA2
				GNPNAT1
				GOLGA3
				GOLGA4
				GOLGA5
				GOLGA7
				GOLGA7B
				GOLGB1
				GOLM1
				GOLPH3L
				GOLT1B
				GORASP1
				GORASP2
				GOT2
				GP2
				GP5
				GPATCH3
				GPBP1
				GPBP1L1
				GPC3
				GPD1
				GPI
				GPIHBP1
				GPKOW
				GPLD1
				GPM6A
				GPN3
				GPR1
				GPR116
				GPR12
				GPR120
				GPR125
				GPR126
				GPR128
				GPR139
				GPR153
				GPR156
				GPR160
				GPR172B
				GPR180
				GPR21
				GPR26
				GPR3
				GPR35
				GPR44
				GPR55
				GPR56
				GPR6
				GPR61
				GPR63
				GPR78
				GPR83
				GPR85
				GPR89B
				GPSM1
				GPX2
				GPX5
				GPX7
				GPX8
				GRAMD3
				GRAP2
				GRASP
				GRB10
				GRIA2
				GRID1
				GRID2
				GRIK5
				GRINL1A
				GRK4
				GRK5
				GRM5
				GRN
				GRP
				GRWD1
				GSDMC
				GSG2
				GSK3A
				GSK3B
				GSTA2
				GSTA4
				GSTM2
				GSTO1
				GSTO2
				GSTT2
				GSTTP1
				GTF2I
				GTF2IRD2B
				GTPBP3
				GTPBP4
				GTPBP8
				GUCA1C
				GUCY1B2
				GUCY1B3
				GUCY2F
				GUF1
				GUSBL2
				GVIN1
				GYG1
				GYG2
				GYPC
				H1F0
				H2AFJ
				H2AFY
				H2BFWT
				H3F3B
				HAAO
				HABP2
				HACE1
				HAMP
				HAO2
				HAPLN4
				HARS
				HAUS3
				HAUS6
				HBA1
				HCN2
				HCN3
				HDAC10
				HDAC3
				HDAC7
				HDC
				HDDC2
				HDHD2
				HDX
				HEATR1
				HEBP2
				HECTD2
				HECW2
				HELQ
				HEPACAM
				HEPACAM2
				HEPH
				HERC2P2
				HERC3
				HERC4
				HERPUD2
				HHATL
				HHEX
				HHLA2
				HIAT1
				HIATL1
				HIATL2
				HIGD1B
				HILS1
				HINT2
				HINT3
				HIPK1
				HIRIP3
				HIST1H2AL
				HIST1H2BE
				HIST1H2BF
				HIST1H2BO
				HIST1H3C
				HIST1H3J
				HIVEP2
				HK3
				HLA-DPA1
				HLA-DQA2
				HLA-DRA
				HLA-E
				HM13
				HMCN1
				HMCN2
				HMGCS1
				HMGN1
				HMGN2
				HNRNPA1
				HNRNPH1
				HNRNPH2
				HNRNPR
				HNRNPU
				HNRPDL
				HORMAD1
				HOXA13
				HOXC5
				HOXD12
				HPGDS
				HPR
				HPS6
				HPSE
				HPSE2
				HRAS
				HRASLS
				HRG
				HRH4
				HRK
				HRNR
				HS3ST1
				HSD17B12
				HSD17B14
				HSD3B1
				HSD3B2
				HSDL1
				HSP90AB1
				HSP90AB2P
				HSPA14
				HSPA4L
				HSPB7
				HSPB8
				HSPG2
				HSPH1
				HTATIP2
				HTN1
				HTR3A
				HTRA4
				HUNK
				HUS1B
				HYAL2
				HYAL3
				HYDIN
				HYLS1
				HYOU1
				IBSP
				ICA1L
				ICAM3
				IDE
				IDH2
				IDI1
				IDUA
				IER3
				IER3IP1
				IFI35
				IFIH1
				IFIT1
				IFIT3
				IFITM3
				IFLTD1
				IFNA7
				IFNAR1
				IFNAR2
				IFNB1
				IFNGR2
				IFT88
				IGDCC4
				IGF1R
				IGF2BP1
				IGF2BP3
				IGFBP4
				IGFBP6
				IGFL2
				IGJ
				IGSF2
				IKBKAP
				IKZF1
				IKZF5
				IL12RB2
				IL15
				IL17RC
				IL18
				IL18R1
				IL1A
				IL1B
				IL1F9
				IL1R1
				IL1RAPL2
				IL20RA
				IL20RB
				IL21R
				IL22RA2
				IL34
				IL3RA
				IL6
				IL6ST
				IL8
				ILDR2
				ILF2
				ILK
				IMMP2L
				IMP3
				IMPA1
				IMPG1
				INMT
				INO80
				INO80D
				INPP1
				INPP5B
				INSR
				INTS6
				INTS9
				INTU
				IP6K3
				IPCEF1
				IPO5
				IPO8
				IPP
				IPPK
				IQCB1
				IQSEC2
				IQSEC3
				IRAK1
				IRAK1BP1
				IRAK2
				IRAK3
				IRF2BP2
				IRF8
				IRF9
				IRS1
				ISCA1
				ISCA2
				ITGA11
				ITGA2B
				ITGA9
				ITGAL
				ITGAM
				ITGAX
				ITGB1
				ITIH1
				ITK
				ITM2C
				ITPKB
				ITPR2
				JAG1
				JAGN1
				JAK1
				JAKMIP1
				JAM2
				JARID2
				JKAMP
				JMJD6
				JMJD7-PLA2G4B
				JPH3
				JRKL
				JUN
				JUND
				KATNAL2
				KBTBD3
				KBTBD5
				KBTBD6
				KCMF1
				KCNA7
				KCNAB1
				KCNC4
				KCND3
				KCNE3
				KCNE4
				KCNH8
				KCNIP2
				KCNIP4
				KCNJ11
				KCNJ16
				KCNJ3
				KCNJ9
				KCNK5
				KCNK9
				KCNN1
				KCNS1
				KCNT1
				KCNV1
				KCTD1
				KCTD10
				KCTD13
				KCTD16
				KCTD20
				KCTD4
				KCTD9
				KDELR3
				KDM4B
				KDM6A
				KDR
				KHK
				KIAA0020
				KIAA0100
				KIAA0196
				KIAA0232
				KIAA0319L
				KIAA0391
				KIAA0430
				KIAA0494
				KIAA0564
				KIAA0892
				KIAA1219
				KIAA1377
				KIAA1429
				KIAA1549
				KIAA1715
				KIAA2018
				KIDINS220
				KIF11
				KIF15
				KIF16B
				KIF18A
				KIF19
				KIF20A
				KIF21A
				KIF23
				KIF2C
				KIF3B
				KIF5A
				KIR2DS3
				KIR3DX1
				KIT
				KLF12
				KLF13
				KLF3
				KLF5
				KLHDC1
				KLHDC3
				KLHDC8A
				KLHL1
				KLHL11
				KLHL12
				KLHL14
				KLHL17
				KLHL24
				KLHL26
				KLHL3
				KLHL34
				KLHL4
				KLHL5
				KLK10
				KLKB1
				KLRAQ1
				KLRC1
				KLRF1
				KNG1
				KNTC1
				KPNA2
				KRAS
				KRBA1
				KREMEN1
				KRT10
				KRT12
				KRT13
				KRT20
				KRT27
				KRT36
				KRT39
				KRT71
				KRT76
				KRT78
				KRT82
				KRT83
				KRTAP10-8
				KRTAP19-3
				KRTAP2-4
				KRTAP4-12
				KRTAP5-2
				KRTAP9-2
				KRTCAP3
				KSR1
				KSR2
				KTELC1
				KYNU
				L3MBTL3
				LACE1
				LACTB
				LAMA3
				LAMA4
				LAMA5
				LAMB1
				LAMB4
				LAPTM4B
				LARP1
				LARP1B
				LARS2
				LASP1
				LATS1
				LATS2
				LAX1
				LBH
				LBP
				LBR
				LCLAT1
				LCN1
				LCN2
				LCN9
				LCNL1
				LDB2
				LDHA
				LDHC
				LDLR
				LEAP2
				LECT1
				LEF1
				LENEP
				LEPRE1
				LETM1
				LETMD1
				LGALS12
				LGALS14
				LGR4
				LHFP
				LHFPL2
				LHX1
				LHX4
				LIAS
				LIG3
				LILRA2
				LILRA5
				LILRB2
				LILRB3
				LILRB5
				LIM2
				LIMD1
				LIMD2
				LIMK1
				LIN28B
				LIN54
				LITAF
				LMAN1
				LMAN2
				LMAN2L
				LMBR1L
				LMBRD2
				LMLN
				LMOD3
				LONP1
				LONP2
				LONRF3
				LOXL3
				LOXL4
				LPAL2
				LPAR4
				LPGAT1
				LPHN2
				LPHN3
				LPIN2
				LPL
				LPO
				LRCH1
				LRIG1
				LRP12
				LRRC15
				LRRC23
				LRRC3
				LRRC4
				LRRC40
				LRRC41
				LRRC48
				LRRC4C
				LRRC8B
				LRRCC1
				LRRFIP1
				LRRFIP2
				LRRIQ1
				LRRK1
				LRRN1
				LRRN4
				LRRTM1
				LRTOMT
				LSM14A
				LSS
				LTA
				LTA4H
				LTBP1
				LTBP4
				LUC7L
				LUM
				LUZP1
				LUZP2
				LXN
				LY75
				LY86
				LY96
				LYN
				LYRM2
				LYZL6
				LZTS1
				M6PR
				MAEL
				MAF1
				MAGEA1
				MAGEA2B
				MAGEA3
				MAGEA4
				MAGEA6
				MAGEA9
				MAGEB1
				MAGEB10
				MAGEB18
				MAGEB6
				MAGEC3
				MAGOH
				MAGOHB
				MAK10
				MAN1B1
				MAN2B2
				MAP1A
				MAP1B
				MAP2K4
				MAP2K5
				MAP3K1
				MAP3K10
				MAP3K13
				MAP3K15
				MAP3K6
				MAP3K9
				MAP4K1
				MAP4K2
				MAP4K5
				MAP7
				MAPK1
				MAPK10
				MAPK11
				MAPK13
				MAPK14
				MAPK3
				MAPK8
				MAPK8IP2
				MAPK9
				MAPKAPK3
				MAPRE2
				MAPT
				MARCKSL1
				MARK1
				MARS
				MARS2
				MAS1L
				MAST1
				MAST4
				MAST4
				MAT2A
				MATK
				MATN1
				MATN3
				MATR3
				MAVS
				MBD1
				MBD4
				MBL2
				MC2R
				MC4R
				MCART1
				MCCD1
				MCHR1
				MCL1
				MCM2
				MCM4
				MCM6
				MCM8
				MCOLN3
				MDP1
				ME2
				MED10
				MED12
				MED13L
				MED15
				MED17
				MED18
				MED20
				MED24
				MED31
				MEGF11
				MEGF8
				MEMO1
				MEP1A
				MERTK
				MESDC1
				MESDC2
				MET
				METT10D
				METTL4
				MFNG
				MGEA5
				MGP
				MGST3
				MIB1
				MICAL1
				MIDN
				MIER1
				MIER3
				MIF4GD
				MINA
				MINPP1
				MIP
				MIS12
				MKKS
				MKNK1
				MKNK2
				MKRN2
				MLF2
				MLH1
				MLH3
				MLLT10
				MLXIPL
				MMACHC
				MMEL1
				MMGT1
				MMP14
				MMP24
				MMP7
				MMRN2
				MNS1
				MOAP1
				MOBKL1A
				MOCS3
				MOGAT1
				MON2
				MORC4
				MORN3
				MORN4
				MOV10L1
				MPDZ
				MPG
				MPHOSPH10
				MPHOSPH6
				MPL
				MPP4
				MPP7
				MPPED2
				MPV17
				MPZ
				MPZL1
				MRAP2
				MREG
				MRFAP1
				MRGPRF
				MRO
				MRP63
				MRPL1
				MRPL11
				MRPL21
				MRPL22
				MRPL32
				MRPL36
				MRPL38
				MRPL39
				MRPL40
				MRPL42
				MRPL43
				MRPL46
				MRPL9
				MRPS10
				MRPS17
				MRPS18C
				MRPS24
				MRPS25
				MRPS27
				MRPS28
				MRPS31
				MRRFP
				MRS2
				MRTO4
				MRVI1
				MS4A1
				MS4A14
				MS4A2
				MSH5
				MSTO1
				MSX1
				MT1DP
				MT3
				MTCP1
				MTHFD2L
				MTMR12
				MTMR9
				MTOR
				MTRF1
				MTSS1L
				MTX2
				MUC1
				MUC17
				MURC
				MUTED
				MVP
				MX2
				MXRA5
				MXRA7
				MYADML
				MYB
				MYBPHL
				MYC
				MYCBP2
				MYCBPAP
				MYCL2
				MYH1
				MYH2
				MYH3
				MYH7B
				MYL2
				MYL4
				MYLIP
				MYLK
				MYLPF
				MYO19
				MYO1B
				MYO1E
				MYO1F
				MYO1G
				MYO1H
				MYO3B
				MYO9B
				MYOCD
				MYOM1
				MYOM3
				MYOT
				MYOZ2
				MYT1
				N4BP2
				N6AMT1
				NACA2
				NACAP1
				NACC2
				NADK
				NADSYN1
				NAF1
				NAGA
				NAIP
				NANOS1
				NAP1L2
				NAP1L3
				NARF
				NARG2
				NARS2
				NAT13
				NAT5
				NAT6
				NAT8
				NAV3
				NBEAL1
				NBR1
				NBR2
				NCAM2
				NCAPG2
				NCCRP1
				NCF4
				NCKAP1L
				NCL
				NCOA6
				NCOA7
				NCRNA00161
				NDFIP1
				NDN
				NDNL2
				NDRG1
				NDUFA12
				NDUFAF4
				NDUFB10
				NDUFB2
				NDUFC2
				NDUFS2
				NDUFS3
				NDUFS6
				NDUFS7
				NEB
				NEGR1
				NEIL3
				NEK1
				NEK11
				NEK2
				NEK3
				NEK4
				NEO1
				NEUROD1
				NEUROG3
				NEXN
				NFASC
				NFKBIL2
				NFYA
				NFYB
				NGEF
				NGLY1
				NHEDC2
				NHSL2
				NIACR2
				NICN1
				NIF3L1
				NIPSNAP1
				NKAIN1
				NKAP
				NKX6-2
				NKX6-3
				NLRC4
				NLRP1
				NLRP3
				NME1
				NME5
				NMNAT1
				NMS
				NMUR2
				NNT
				NOC4L
				NOD2
				NODAL
				NOL4
				NOL7
				NOL9
				NOLC1
				NOMO2
				NOP2
				NOSTRIN
				NOTCH2NL
				NOX4
				NPAS4
				NPAT
				NPBWR1
				NPC1
				NPHS1
				NPM2
				NPM3
				NPTXR
				NPVF
				NPY2R
				NR1D1
				NR2E1
				NR2F2
				NR4A3
				NRARP
				NRBP1
				NRF1
				NRIP3
				NRK
				NRSN1
				NRTN
				NSF
				NSUN3
				NSUN5C
				NSUN6
				NT5C1B
				NT5C2
				NT5C3
				NT5DC3
				NTF4
				NTNG2
				NTRK2
				NTSR2
				NUAK2
				NUDT15
				NUDT9
				NUF2
				NUMA1
				NUP153
				NUP160
				NUP210L
				NUP54
				NUP62CL
				NUP98
				NUTF2
				NWD1
				NXF1
				NXF3
				NXPH1
				NXPH3
				NXPH4
				NXT2
				OC90
				OCLM
				OCLN
				ODC1
				ODF2
				OFCC1
				OGFR
				OIT3
				OLA1
				OLFML3
				OPA1
				OPALIN
				OPRL1
				OPRM1
				OR10A2
				OR10J1
				OR13D1
				OR14A16
				OR1E1
				OR1E2
				OR1N2
				OR1S2
				OR2B2
				OR2D3
				OR2L13
				OR2T27
				OR2W1
				OR4D9
				OR4K17
				OR51B4
				OR51T1
				OR51V1
				OR52A5
				OR52K2
				OR52R1
				OR52W1
				OR56A1
				OR5I1
				OR5M1
				OR5P2
				OR5R1
				OR5T2
				OR5W2
				OR6K6
				OR8S1
				ORAI2
				ORAI3
				OSBPL10
				OSBPL1A
				OSBPL2
				OSBPL6
				OSBPL9
				OSGIN2
				OSM
				OSMR
				OSTC
				OSTCL
				OSTM1
				OTUB2
				OTUD6A
				OTX1
				OXA1L
				OXER1
				OXGR1
				OXNAD1
				OXSM
				OXSR1
				P2RX3
				P2RX7
				P2RY1
				P2RY10
				P2RY12
				P2RY14
				P2RY8
				P4HA2
				PA2G4
				PAAF1
				PABPC1
				PABPC3
				PABPN1
				PADI4
				PAFAH2
				PAG1
				PAK3
				PALM
				PAM
				PAN3
				PANK3
				PAPD5
				PAPOLA
				PAPPA
				PAPPA2
				PAQR3
				PAQR4
				PAQR7
				PARD6G
				PARG
				PARP14
				PARP16
				PARP3
				PARP4
				PARVA
				PASK
				PBLD
				PBOV1
				PCBD2
				PCDH10
				PCDH20
				PCDHA11
				PCDHA5
				PCDHA6
				PCDHAC2
				PCDHB10
				PCDHB4
				PCDHGA1
				PCDHGA5
				PCDHGA8
				PCDHGB1
				PCDHGB3
				PCDHGB4
				PCDHGB5
				PCDHGB6
				PCDHGC3
				PCDHGC4
				PCDHGC5
				PCGF3
				PCGF6
				PCK1
				PCLO
				PCMT1
				PCMTD2
				PCNP
				PCP4
				PCSK1
				PCSK1N
				PCSK5
				PCSK7
				PCTK1
				PCYT1A
				PCYT2
				PDCD10
				PDCD7
				PDCL
				PDCL2
				PDE10A
				PDE11A
				PDE12
				PDE1A
				PDE1C
				PDE2A
				PDE3A
				PDE4C
				PDE6A
				PDE6D
				PDE6G
				PDGFA
				PDGFC
				PDGFD
				PDGFRA
				PDGFRB
				PDHA2
				PDIA5
				PDIA6
				PDIK1L
				PDILT
				PDK1
				PDK3
				PDLIM3
				PDLIM7
				PDPK1
				PDPN
				PDS5B
				PDSS1
				PDSS2
				PDZD11
				PDZD4
				PDZD8
				PDZRN4
				PELI2
				PELO
				PERP
				PET112L
				PEX11B
				PEX19
				PEX3
				PEX7
				PF4V1
				PFDN2
				PFKFB3
				PFKM
				PFTK1
				PFTK2
				PGBD3
				PGC
				PGD
				PGGT1B
				PGK2
				PGR
				PHC3
				PHF11
				PHF19
				PHF20L1
				PHF23
				PHKA1
				PHKA2
				PHKB
				PHYHIP
				PI15
				PI4K2A
				PI4KAP2
				PIAS1
				PIAS2
				PICALM
				PIGC
				PIGG
				PIGL
				PIGM
				PIGV
				PIGX
				PIK3C2A
				PIK3C3
				PIK3CD
				PIK3CG
				PIK3IP1
				PIK3R1
				PIK3R2
				PIK3R4
				PIK3R5
				PIKFYVE
				PILRA
				PIM1
				PIN4
				PIP
				PIP4K2A
				PIP4K2B
				PIP4K2C
				PIP5K1A
				PIPOX
				PITX3
				PIWIL3
				PIWIL4
				PKD2
				PKD2L1
				PKHD1
				PKNOX1
				PKP4
				PLA1A
				PLA2G12A
				PLA2G12B
				PLA2G16
				PLA2G2A
				PLA2G2F
				PLA2G4A
				PLA2G4C
				PLA2G4D
				PLA2G7
				PLAA
				PLAGL2
				PLAUR
				PLBD2
				PLCB1
				PLCB2
				PLCL2
				PLEK2
				PLEKHA5
				PLEKHA7
				PLEKHA9
				PLEKHB1
				PLEKHF1
				PLEKHG1
				PLEKHH1
				PLEKHH2
				PLEKHJ1
				PLEKHO1
				PLGLB2
				PLIN1
				PLIN5
				PLK1
				PLK4
				PLLP
				PLN
				PLOD1
				PLOD2
				PLP2
				PLS3
				PLTP
				PLXDC1
				PLXNA2
				PLXNA3
				PMPCB
				PMVK
				PNKD
				PNMA6A
				PNPLA8
				PODN
				PODXL
				POGK
				POGZ
				POLDIP3
				POLE2
				POLE3
				POLH
				POLI
				POLM
				POLQ
				POLR1A
				POLR2K
				POM121L12
				PON1
				PON3
				POP1
				POPDC3
				PORCN
				POT1
				POTED
				POU3F1
				POU3F3
				POU3F4
				POU6F2
				PPA2
				PPAN
				PPEF1
				PPEF2
				PPFIA4
				PPHLN1
				PPIL3
				PPIL5
				PPM1D
				PPM1E
				PPM1G
				PPP1R12B
				PPP1R14C
				PPP1R1A
				PPP1R1C
				PPP1R2
				PPP1R3G
				PPP1R8
				PPP1R9A
				PPP2R1A
				PPP2R2B
				PPP2R4
				PPP2R5A
				PPP3CB
				PPP3R1
				PPP3R2
				PPP4R1
				PPT1
				PRAM1
				PRC1
				PRDX4
				PRDX5
				PRELID1
				PRELP
				PREPL
				PRG2
				PRG4
				PRICKLE3
				PRIM1
				PRKAB1
				PRKAB2
				PRKACB
				PRKAG1
				PRKAR1A
				PRKAR1B
				PRKAR2B
				PRKCG
				PRKCI
				PRKCSH
				PRKD1
				PRKD3
				PRKG1
				PRKRA
				PRKX
				PRKY
				PRL
				PRMT5
				PRNP
				PRODH2
				PROK1
				PROM2
				PROP1
				PROS1
				PROZ
				PRPF18
				PRPF39
				PRPF4
				PRPF8
				PRRG2
				PRRG4
				PRRT2
				PRRT3
				PRSS16
				PRSS23
				PRSS7
				PSD2
				PSD3
				PSENEN
				PSG5
				PSMA6
				PSMA8
				PSMB6
				PSMD1
				PSMD14
				PSMD3
				PSMD4
				PSMD5
				PSME3
				PSME4
				PSORS1C2
				PTAFR
				PTCD2
				PTCD3
				PTGES
				PTGES3
				PTGFRN
				PTGS1
				PTK2
				PTK7
				PTMA
				PTMS
				PTPLAD1
				PTPRA
				PTPRC
				PTPRF
				PTPRN2
				PUM2
				PUS1
				PUS3
				PVRL1
				PVRL4
				PWP1
				PWP2
				PWWP2B
				PXK
				PXMP4
				PYCRL
				PYGB
				PYGO1
				PYHIN1
				PZP
				QKI
				R3HDML
				RAB10
				RAB11A
				RAB11FIP2
				RAB13
				RAB28
				RAB30
				RAB31
				RAB32
				RAB34
				RAB35
				RAB39B
				RAB3GAP2
				RAB6C
				RAB8B
				RAB9A
				RAB9B
				RABGEF1
				RAC2
				RAD50
				RAD51
				RAD51L3
				RAD52
				RAD9B
				RAET1J
				RAF1
				RAGE
				RALGPS1
				RAMP2
				RAN
				RANBP1
				RANBP3
				RANBP9
				RARRES1
				RASA1
				RASEF
				RASGRF1
				RASGRF2
				RASL11A
				RASSF8
				RB1
				RB1CC1
				RBBP4
				RBBP5
				RBBP9
				RBKS
				RBL2
				RBM11
				RBM12B
				RBM14
				RBM23
				RBM26
				RBM41
				RBMS1
				RBMX
				RBMX2
				RBP1
				RBP3
				RBX1
				RCAN3
				RCBTB1
				RCC1
				RCCD1
				RCE1
				RCL1
				RCOR1
				RCOR2
				RCOR3
				RDH16
				RDX
				RECQL
				REEP1
				REEP5
				REG3G
				REG4
				REL
				REP15
				REPS2
				RET
				RETNLB
				REV1
				REXO2
				RFC4
				RFESD
				RFK
				RFWD2
				RFX6
				RFX7
				RFXANK
				RGAG4
				RGL1
				RGPD5
				RGR
				RGS12
				RGS14
				RGS20
				RGS3
				RGSL1
				RHBDD1
				RHCG
				RHD
				RHOA
				RHOC
				RHPN1
				RIC3
				RICTOR
				RIF1
				RILP
				RIMKLA
				RIOK3
				RIPK3
				RLF
				RLN1
				RNASE3
				RNASE9
				RNASEH2B
				RNASEH2C
				RNASET2
				RND1
				RND2
				RNF11
				RNF111
				RNF149
				RNF160
				RNF167
				RNF168
				RNF180
				RNF182
				RNF19A
				RNF20
				RNF213
				RNF220
				RNF24
				RNF39
				RNPC3
				ROCK1
				ROPN1B
				ROR1
				RP1L1
				RP2
				RP9
				RPA4
				RPL12
				RPL13AP17
				RPL17P5
				RPL19
				RPL22
				RPL23A
				RPL27A
				RPL30
				RPL34
				RPL35
				RPL36A
				RPL36AL
				RPL37A
				RPL5
				RPL7A
				RPL7L1
				RPN1
				RPN2
				RPP30
				RPRD1B
				RPS12
				RPS14
				RPS4Y1
				RPS6
				RPS6KA1
				RPS6KA2
				RPS6KA3
				RPS6KA5
				RPSA
				RPSAP58
				RPTOR
				RPUSD4
				RRAGA
				RRAS
				RRM2
				RRM2B
				RRP12
				RSBN1L
				RSL24D1
				RSPH1
				RSRC1
				RSRC2
				RTCD1
				RTEL1
				RTN3
				RTN4RL1
				RTN4RL2
				RTP3
				RUFY4
				RWDD2B
				RWDD4A
				RYBP
				RYR3
				S100A10
				S100A13
				S100A8
				SACM1L
				SAE1
				SALL2
				SAMD7
				SAPS2
				SAR1P3
				SARNP
				SART3
				SASH1
				SASH3
				SATB1
				SAV1
				SBF2
				SCAMP1
				SCAMP4
				SCCPDH
				SCEL
				SCG2
				SCG3
				SCG5
				SCGB2A1
				SCHIP1
				SCLY
				SCML1
				SCML2
				SCN11A
				SCN2A
				SCN2B
				SCN4A
				SCN5A
				SCN8A
				SCN9A
				SCNN1B
				SCOC
				SCPEP1
				SCRN3
				SCRT2
				SDCCAG8
				SDF2
				SDF2L1
				SDHACL
				SDHAF2
				SDK1
				SDPR
				SEC22A
				SEC23A
				SEC24D
				SEC31A
				SEC31B
				SEC61A1
				SEH1L
				SEL1L
				SELL
				SELP
				SEMA3C
				SEMA3F
				SEMA4C
				SEMA5B
				SENP3
				SENP8
				SEPX1
				SERBP1
				SERF1B
				SERPINA12
				SERPINA6
				SERPINA7
				SERPINB8
				SERPINE1
				SERTAD3
				SERTAD4
				SESN1
				SETBP1
				SETD7
				SETDB2
				SETX
				SF3A3
				SFN
				SFRP2
				SFRS12IP1
				SFRS2B
				SFT2D2
				SFXN1
				SGCE
				SGCZ
				SGK1
				SGK2
				SGK3
				SGMS1
				SGMS2
				SGPP1
				SGPP2
				SGSM3
				SH2D1A
				SH2D4A
				SH3BGRL2
				SH3BP5
				SH3GL2
				SH3RF1
				SHOC2
				SHROOM1
				SI
				SIGLEC10
				SIGLEC12
				SIK2
				SILV
				SIM2
				SIN3B
				SIP1
				SIPA1
				SIPA1L1
				SIRT1
				SIX4
				SKAP1
				SKIL
				SKP1
				SLAMF1
				SLC10A2
				SLC10A6
				SLC10A7
				SLC11A1
				SLC12A4
				SLC13A1
				SLC13A4
				SLC15A4
				SLC16A10
				SLC16A14
				SLC16A5
				SLC16A6
				SLC16A7
				SLC17A4
				SLC17A5
				SLC17A9
				SLC19A1
				SLC19A2
				SLC19A3
				SLC1A5
				SLC22A15
				SLC22A25
				SLC22A4
				SLC22A8
				SLC23A3
				SLC25A17
				SLC25A2
				SLC25A26
				SLC25A27
				SLC25A33
				SLC25A35
				SLC25A36
				SLC25A40
				SLC25A44
				SLC25A46
				SLC26A5
				SLC26A8
				Slc26a9
				SLC26A9
				SLC28A3
				SLC2A12
				SLC2A13
				SLC2A14
				SLC2A2
				SLC2A3P2
				SLC2A4
				SLC30A5
				SLC30A7
				SLC35A1
				SLC35B3
				SLC35C2
				SLC35D3
				SLC35F1
				SLC37A1
				SLC37A2
				SLC37A3
				SLC38A5
				SLC39A6
				SLC44A2
				SLC44A4
				SLC46A2
				SLC47A1
				SLC4A1
				SLC4A11
				SLC4A2
				SLC4A5
				SLC5A10
				SLC5A6
				SLC5A7
				SLC5A8
				SLC6A13
				SLC6A20
				SLC6A6
				SLC7A1
				SLC7A6
				SLC7A6OS
				SLC8A1
				SLC8A2
				SLC9A10
				SLC9A3
				SLC9A3R2
				SLC9A8
				SLCO1B1
				SLCO2A1
				SLCO5A1
				SLFN5
				SLIT1
				SLITRK2
				SLK
				SLMO1
				SLMO2
				SLU7
				SMAP1
				SMARCA1
				SMARCA4
				SMARCD1
				SMARCD2
				SMC1A
				SMG1
				SMG6
				SMOX
				SMPD1
				SMPDL3A
				SMTN
				SMTNL2
				SMUG1
				SMYD4
				SNAI2
				SNAP23
				SNAP25
				SNAP47
				SNAP91
				SNAPC2
				SNCB
				SND1
				SNN
				SNRK
				SNRPD1
				SNRPE
				SNRPN
				SNTB1
				SNURF
				SNX10
				SNX14
				SNX17
				SNX24
				SNX27
				SNX3
				SNX6
				SNX7
				SOD2
				SON
				SORBS1
				SORCS1
				SORCS3
				SORL1
				SORT1
				SOX12
				SOX18
				SP100
				SP110
				SP4
				SP5
				SP6
				SPACA3
				SPAG16
				SPAG4
				SPAG6
				SPAG9
				SPANXN1
				SPARCL1
				SPAST
				SPATA13
				SPATA18
				SPATA2
				SPATA21
				SPATA22
				SPATA3
				SPATA7
				SPATA9
				SPATS1
				SPC25
				SPCS2
				SPDYE8P
				SPESP1
				SPIN1
				SPINK1
				SPINK2
				SPINK5
				SPINLW1
				SPINT2
				SPN
				SPO11
				SPOCK1
				SPON1
				SPOP
				SPOPL
				SPRED1
				SPRR1A
				SPRR2A
				SPRR3
				SPRR4
				SPRY4
				SPSB4
				SPTBN4
				SQSTM1
				SRC
				SRGAP1
				SRGAP3
				SRM
				SRMS
				SRP68
				SRP72
				SRP9
				SRPRB
				SRPX
				SRPX2
				SRR
				SSBP1
				SSBP2
				SSFA2
				SSR1
				SST
				SSX5
				SSX7
				ST6GALNAC1
				ST6GALNAC3
				ST6GALNAC4
				ST8SIA3
				STAB1
				STAG2
				STAG3L4
				STAM2
				STAMBP
				STAR
				STARD13
				STEAP1
				STEAP4
				STK11
				STK19
				STK31
				STK33
				STK36
				STK39
				STK4
				STMN2
				STMN4
				STRADB
				STRN4
				STT3A
				STT3B
				STX12
				STX19
				STX1A
				STX2
				STX7
				STXBP2
				STYK1
				STYX
				SULF1
				SULT1A2
				SULT1C4
				SULT1E1
				SUMF2
				SUMO1
				SUMO4
				SUPT16H
				SUPV3L1
				SURF6
				SUV420H2
				SV2A
				SVIL
				SVOP
				SWAP70
				SYCP2L
				SYF2
				SYK
				SYMPK
				SYN3
				SYNE1
				SYNE2
				SYNGAP1
				SYNGR1
				SYNJ2BP
				SYNPO2
				SYPL2
				SYT10
				SYT14
				SYT15
				SYT17
				SYTL2
				TAAR2
				TAAR6
				TAAR9
				TAC1
				TAF1D
				TAF2
				TAF6
				TAF7L
				TAGLN
				TAPT1
				TAS2R10
				TAS2R13
				TAS2R19
				TAS2R20
				TAS2R45
				TAS2R7
				TASP1
				TBC1D13
				TBC1D23
				TBC1D26
				TBC1D29
				TBC1D3B
				TBC1D3F
				TBC1D4
				TBC1D8B
				TBCB
				TBCCD1
				TBCD
				TBCEL
				TBL1XR1
				TBRG4
				TBX15
				TCEAL2
				TCEAL4
				TCEB1
				TCF12
				TCF7L1
				TCHP
				TCL1A
				TCL6
				TCP10
				TCTEX1D1
				TCTN1
				TCTN2
				TCTN3
				TDO2
				TDP1
				TDRD5
				TDRD9
				TDRKH
				TEC
				TECTB
				TEDDM1
				TESC
				TET1
				TET2
				TEX14
				TEX28
				TEX9
				TF
				TFF1
				TG
				TGFB2
				TGFB3
				TGFBR2
				TGFBRAP1
				TGIF1
				TGM3
				TGOLN2
				TGS1
				THADA
				THAP3
				THAP5
				THAP7
				THAP9
				THBS1
				THBS2
				THEM5
				THOC2
				THUMPD1
				TIA1
				TIAF1
				TICAM1
				TIE1
				TIFA
				TIGD1
				TIGD3
				TIGD4
				TIMM17A
				TIMM22
				TIMM44
				TIMM9
				TIMP4
				TINAGL1
				TIPARP
				TIPIN
				TIPRL
				TK1
				TKTL1
				TLE4
				TLK1
				TLL2
				TLN1
				TLR10
				TLR2
				TLR5
				TM4SF19
				TM4SF4
				TM6SF1
				TM7SF4
				TMC2
				TMEM109
				TMEM126A
				TMEM132B
				TMEM154
				TMEM164
				TMEM169
				TMEM170A
				TMEM174
				TMEM183A
				TMEM184C
				TMEM191A
				TMEM2
				TMEM204
				TMEM208
				TMEM216
				TMEM219
				TMEM220
				TMEM225
				TMEM42
				TMEM81
				TMEM84
				TMEM85
				TMEM92
				TMEM97
				TMIE
				TMIGD1
				TMPRSS11B
				TMPRSS11F
				TMPRSS9
				TMSB15A
				TMSB15B
				TMX4
				TNFAIP1
				TNFAIP8L1
				TNFRSF1B
				TNFRSF21
				TNFSF15
				TNFSF8
				TNIK
				TNIP2
				TNMD
				TNNI3
				TNNI3K
				TNNT3
				TNPO2
				TNRC6A
				TNS4
				TOMM40
				TOMM7
				TOPBP1
				TOR1AIP2
				TOR2A
				TP53AIP1
				TP53BP1
				TP53TG3
				TP73
				TPCN2
				TPD52L1
				TPD52L3
				TPH1
				TPH2
				TPM2
				TPP2
				TPPP
				TPRA1
				TPRX1
				TPSB2
				TPST2
				TRADD
				TRAIP
				TRAK1
				TRAM1
				TRAPPC2L
				TRAPPC6B
				TRAPPC9
				TRIB2
				TRIM14
				TRIM2
				TRIM33
				TRIM34
				TRIM39
				TRIM49
				TRIM5
				TRIM58
				TRIO
				TRIP10
				TRIP13
				TRMT11
				TRMT2A
				TRMT5
				TRMT61B
				TRNT1
				TRO
				TRPC3
				TRPC4
				TRPC6
				TRPM1
				TRPM2
				TRPM6
				TRPS1
				TRPV1
				TRPV2
				TRPV6
				TSEN2
				TSEN54
				TSG101
				TSGA10
				TSHZ3
				TSN
				TSNAX
				TSPAN15
				TSPAN17
				TSPAN2
				TSPYL1
				TSPYL2
				TSPYL6
				TSSK4
				TSSK6
				TTC13
				TTC26
				TTC3
				TTC33
				TTC5
				TTC6
				TTK
				TTL
				TTLL4
				TTLL7
				TTN
				TUB
				TUBB1
				TUBB2A
				TUBG2
				TUBGCP2
				TULP1
				TUSC3
				TUSC4
				TWF2
				TXK
				TXNDC11
				TXNDC16
				TXNDC2
				TXNRD2
				TYMP
				TYMS
				TYRO3
				TYW1
				U2AF1L4
				UACA
				UAP1
				UBA5
				UBA52
				UBAC1
				UBAP1
				UBAP2
				UBAP2L
				UBASH3B
				UBE2D4
				UBE2G1
				UBE2K
				UBE2Q2
				UBE2V1
				UBL3
				UBP1
				UBQLN1
				UBTD2
				UBXN2A
				UBXN8
				UCK1
				UCKL1
				UCP3
				UFD1L
				UFM1
				UGCG
				UGDH
				UGGT2
				UGT1A3
				UGT2A3
				UGT2B17
				UGT3A2
				UHMK1
				ULK3
				UMODL1
				UMPS
				UNC45A
				UPK1B
				UPK2
				UQCRQ
				URB2
				UROD
				USH2A
				USMG5
				USP10
				USP15
				USP16
				USP25
				USP30
				USP32
				USP4
				USP40
				USP8
				UTP14A
				UTP15
				UTRN
				UVRAG
				VAMP2
				VAMP5
				VANGL1
				VAPA
				VAV3
				VCL
				VCPIP1
				VDAC1
				VDAC3
				VEPH1
				VGLL2
				VGLL4
				VIL1
				VILL
				VIPR1
				VLDLR
				VPS11
				VPS13B
				VPS35
				VPS72
				VPS8
				VRK2
				VRK3
				VTA1
				WASF1
				WASF2
				WASH2P
				WBP1
				WBP2
				WBP5
				WBSCR16
				WDR24
				WDR27
				WDR3
				WDR37
				WDR4
				WDR45L
				WDR51B
				WDR61
				WDR63
				WDR64
				WDR65
				WDR75
				WDR85
				WDR92
				WDSUB1
				WEE1
				WFDC12
				WFDC13
				WFDC5
				WFIKKN2
				WIPF1
				WIPF2
				WNK1
				WRN
				WT1
				XAGE1D
				XDH
				XIRP2
				XKR6
				XKRY2
				XPA
				XPC
				XPNPEP3
				XRN1
				XYLB
				XYLT1
				YAP1
				YARS2
				YEATS4
				YES1
				YIF1A
				YIPF1
				YTHDC2
				YWHAG
				YY1
				ZACN
				ZADH2
				ZAN
				ZAP70
				ZBED1
				ZBED4
				ZBED5
				ZBTB16
				ZBTB17
				ZBTB20
				ZBTB22
				ZBTB24
				ZBTB25
				ZBTB26
				ZBTB33
				ZBTB41
				ZBTB43
				ZBTB6
				ZBTB7A
				ZC3H10
				ZC3H15
				ZC3H18
				ZC3H7A
				ZC3H7B
				ZC3H8
				ZCCHC13
				ZCCHC16
				ZCCHC2
				ZCCHC8
				ZCRB1
				ZDHHC17
				ZDHHC3
				ZDHHC5
				ZER1
				ZFAND1
				ZFAT
				ZFP161
				ZFP28
				ZFP36L1
				ZFP37
				ZFP91
				ZFPM2
				ZFX
				ZFYVE1
				ZFYVE16
				ZFYVE28
				ZG16B
				ZHX1
				ZHX2
				ZHX3
				ZIC4
				ZKSCAN1
				ZMAT1
				ZMAT4
				ZMAT5
				ZMIZ1
				ZMYND19
				ZNF100
				ZNF107
				ZNF117
				ZNF117
				ZNF12
				ZNF137
				ZNF142
				ZNF148
				ZNF165
				ZNF18
				ZNF181
				ZNF182
				ZNF213
				ZNF22
				ZNF224
				ZNF226
				ZNF23
				ZNF233
				ZNF239
				ZNF24
				ZNF271
				ZNF280A
				ZNF281
				ZNF295
				ZNF318
				ZNF322A
				ZNF33B
				ZNF34
				ZNF37A
				ZNF382
				ZNF385A
				ZNF395
				ZNF417
				ZNF425
				ZNF430
				ZNF431
				ZNF436
				ZNF439
				ZNF44
				ZNF443
				ZNF449
				ZNF467
				ZNF468
				ZNF470
				ZNF473
				ZNF48
				ZNF480
				ZNF490
				ZNF491
				ZNF493
				ZNF512
				ZNF513
				ZNF518A
				ZNF519
				ZNF521
				ZNF524
				ZNF526
				ZNF528
				ZNF534
				ZNF540
				ZNF546
				ZNF547
				ZNF561
				ZNF569
				ZNF570
				ZNF572
				ZNF576
				ZNF578
				ZNF582
				ZNF585B
				ZNF589
				ZNF595
				ZNF600
				ZNF607
				ZNF615
				ZNF618
				ZNF620
				ZNF621
				ZNF624
				ZNF642
				ZNF643
				ZNF645
				ZNF652
				ZNF655
				ZNF66
				ZNF665
				ZNF667
				ZNF676
				ZNF679
				ZNF680
				ZNF681
				ZNF683
				ZNF684
				ZNF688
				ZNF701
				ZNF705A
				ZNF711
				ZNF718
				ZNF720
				ZNF749
				ZNF763
				ZNF786
				ZNF789
				ZNF8
				ZNF800
				ZNF816A
				ZNF827
				ZNF828
				ZNF90
				ZNF93
				ZNRF2
				ZP4
				ZPLD1
				ZSCAN12
				ZSCAN21
				ZSWIM4
				ZUFSP
				ZWILCH
				ZYG11A
				ZZEF1
				ZZZ3

### Sheet: TABLE_S3
Supplementary Table S3: The list of drugs that synergized with a) test therapeutics (cisplatin, irinotecan, erlotinib, and fluorouracil) and b) "weak point" pathway inhibitors (bortezomib, CDK9 inhibitor, rapamycin, and abemaciclib).
Test therapeuitcs							"Weak point" pathway inhibitors
Cisplatin	Irinotecan	Erlotinib	Fluorouracil				Bortezomib	CDK9 inhibitor	Rapamycin	Abemaciclib
HSP90	triptolide	celecoxib	capecitabine				Apicidin	Lenalidomide	dasatinib	AG.490
Tegafur	VE_822	fulvestrant	curcumin				Cytarabine	Erlotinib	neratinib	cytarabine
Farnesyl	floxuridine	sorafenib	FTI.276_farnesyl				ABT_737	Fludarabine	paclitaxel	gemcitabine
Fenretinide	capecitabine	paclitaxel	gemcitabine				Camptothecin	Venetoclax	sunitinib	imatinib
ptenrostilbene	ratitrexed	dactolisib	HSP_inhibitor				thiostrepton	Cytarabine	chloroquine	navitoclax
obatoclax	paclitaxel	roscovitine	lapatinib				cyclophosphamide	MG.132	MK_1775	niclosamide
tamoxifen	MLN.4924	alisertib	mitomycin.c				desatinib	Roscovitine	nelfinavir	paclitaxel
MK_1775	ascorbic_acid	gemcitabine	MK.1775				panobinostat		vincristine	sorafenib
MDM2	resveratol	belinostat	MK.2206				PF.543		navitoclax	ABT.737
PJ_34	alisertib	sertraline	raltitrexed				dipyridamole		ZSTK_474	docetaxel
chloroxine	veliparib	NSC_23766	selumetinib				docataxel		azacytidine	MEK1.2
caffeine	venetoclax	PHA_665752	vinorelbine				obateclax		MG_132	gefitinib
spironolactone	geldanamycin	artmether					sirolimus		lenalidomide	lapatinib
nimesulide	temozolomide	phenylbutrate					sunitinib		Sorafenib	afatinib
wortmannin	rucaparib	ZSTK_474					temsirolimus		ABT_737
sulforaphane	vincristine	tipifamib					irinotecan		capecitabine
pirfenidone	AZD.7762	exemestane					belinostat		letrozole
isoflavone	gemcitabine	azacitidine					etoposide		fluvastatin
triptolide	cytarabine	dichloroacetic_acid					chloroquine		MEK2
dactolisib	sorafenib	MK_2206					nelfinavir		reichstein
XAV939	docatexal	crizotinib					rapamycin		vorinostat
fluvastatin	curcumin						BW_B70_c		GDC_0941
bithionol	sunitinib								lapatinib
docetaxel	gefitinib								cercosporin
curcumin	vinorelbbine								vinblastine
metformin									BNTX
olaparib									entinostat
gemcitabine									fenbendazole
cytarabine									GANT_61
